# DextraDemixer enables accurate identification of antigen-specific T cells from pMHC multimer experiments

**DOI:** 10.64898/2026.06.23.733339

**Authors:** Yang An, Felix Drost, Irene Bonafonte-Pardàs, Myriam Grotz, Kilian Schober, Benjamin Schubert

## Abstract

Antigen specificity of T cells defines the adaptive immune response, yet the vast majority of known T cell receptors (TCRs) lack annotated antigen targets. Single-cell peptide-MHC (pMHC) multimer assays offer a scalable approach to map TCR-antigen interactions. Still, their utility is limited by pervasive non-specific binding and severe overlap between signal and noise, which confound the accurate identification of antigen-specific cells. To address these limitations, we present DextraDemixer, a Bayesian hierarchical mixture model that disentangles antigen-specific T cells from background noise in pMHC multimer data. The model integrates information from negative controls and clonotype structure while providing calibrated uncertainty estimates for classification. We further introduce a dynamic thresholding scheme that enables credible interval-bounded control of the false discovery rate. Extensive benchmarking on simulated datasets and antigen-specific spike-in experiments demonstrated the model’s robustness and improved accuracy over established methods. In a longitudinal SARS-CoV-2 vaccine study, DextraDemixer identified antigen-specific TCRs characterized by high sequence similarity, elevated antigen-specificity prediction scores, and strong clonal purity. Annotations showed high concordance with external validation data and supported the identification of antigen-specific motifs. Overall, DextraDemixer provides a principled probabilistic framework for reliable identification of antigen-specific TCRs from single-cell pMHC-multimer assays.

## Supplementary Table 1 for "DextraDemixer enables accurate identification of antigen-specific T cells from pMHC multimer experiments" (part 1 of 3)

### Sheet: benchmark
config	model_config	sim_config	f1	precision	recall	aps	total_cell_count	fraction_of_binders	signal_to_noise_ratio	p_dropout	num_clones	repetition_num	sim_seed	model_f_in
DextraDemixer-100,0.4,0.0,0.01,False,10.0,None,0	DextraDemixer	100,0.4,0.0,0.01,False,10.0,None,0	0.666667	0.5	1	1	100	0.01	10	0	40	0	2179288182	benchmarks/synth_benchmark/simulation/100,0.4,0.0,0.01,False,10.0,None,0.h5mu
DextraDemixer-100,0.4,0.0,0.01,False,10.0,None,1	DextraDemixer	100,0.4,0.0,0.01,False,10.0,None,1	0.666667	0.5	1	1	100	0.01	10	0	40	1	3810435701	benchmarks/synth_benchmark/simulation/100,0.4,0.0,0.01,False,10.0,None,1.h5mu
DextraDemixer-100,0.4,0.0,0.01,False,10.0,None,2	DextraDemixer	100,0.4,0.0,0.01,False,10.0,None,2	1	1	1	1	100	0.01	10	0	40	2	3739315457	benchmarks/synth_benchmark/simulation/100,0.4,0.0,0.01,False,10.0,None,2.h5mu
DextraDemixer-100,0.4,0.0,0.01,False,10.0,None,3	DextraDemixer	100,0.4,0.0,0.01,False,10.0,None,3	0.5	0.333333	1	1	100	0.01	10	0	40	3	3745965064	benchmarks/synth_benchmark/simulation/100,0.4,0.0,0.01,False,10.0,None,3.h5mu
DextraDemixer-100,0.4,0.0,0.01,False,10.0,None,4	DextraDemixer	100,0.4,0.0,0.01,False,10.0,None,4	0.4	0.25	1	1	100	0.01	10	0	40	4	2733023420	benchmarks/synth_benchmark/simulation/100,0.4,0.0,0.01,False,10.0,None,4.h5mu
DextraDemixer-100,0.4,0.0,0.01,False,100.0,None,0	DextraDemixer	100,0.4,0.0,0.01,False,100.0,None,0	1	1	1	1	100	0.01	100	0	40	0	3849025189	benchmarks/synth_benchmark/simulation/100,0.4,0.0,0.01,False,100.0,None,0.h5mu
DextraDemixer-100,0.4,0.0,0.01,False,100.0,None,1	DextraDemixer	100,0.4,0.0,0.01,False,100.0,None,1	1	1	1	1	100	0.01	100	0	40	1	1009871836	benchmarks/synth_benchmark/simulation/100,0.4,0.0,0.01,False,100.0,None,1.h5mu
DextraDemixer-100,0.4,0.0,0.01,False,100.0,None,2	DextraDemixer	100,0.4,0.0,0.01,False,100.0,None,2	1	1	1	1	100	0.01	100	0	40	2	855261869	benchmarks/synth_benchmark/simulation/100,0.4,0.0,0.01,False,100.0,None,2.h5mu
DextraDemixer-100,0.4,0.0,0.01,False,100.0,None,3	DextraDemixer	100,0.4,0.0,0.01,False,100.0,None,3	1	1	1	1	100	0.01	100	0	40	3	541550685	benchmarks/synth_benchmark/simulation/100,0.4,0.0,0.01,False,100.0,None,3.h5mu
DextraDemixer-100,0.4,0.0,0.01,False,100.0,None,4	DextraDemixer	100,0.4,0.0,0.01,False,100.0,None,4	1	1	1	1	100	0.01	100	0	40	4	3521533617	benchmarks/synth_benchmark/simulation/100,0.4,0.0,0.01,False,100.0,None,4.h5mu
DextraDemixer-100,0.4,0.0,0.01,False,15.0,None,0	DextraDemixer	100,0.4,0.0,0.01,False,15.0,None,0	1	1	1	1	100	0.01	15	0	40	0	462540526	benchmarks/synth_benchmark/simulation/100,0.4,0.0,0.01,False,15.0,None,0.h5mu
DextraDemixer-100,0.4,0.0,0.01,False,15.0,None,1	DextraDemixer	100,0.4,0.0,0.01,False,15.0,None,1	0.25	0.142857	1	0.25	100	0.01	15	0	40	1	1946584650	benchmarks/synth_benchmark/simulation/100,0.4,0.0,0.01,False,15.0,None,1.h5mu
DextraDemixer-100,0.4,0.0,0.01,False,15.0,None,2	DextraDemixer	100,0.4,0.0,0.01,False,15.0,None,2	1	1	1	1	100	0.01	15	0	40	2	449566672	benchmarks/synth_benchmark/simulation/100,0.4,0.0,0.01,False,15.0,None,2.h5mu
DextraDemixer-100,0.4,0.0,0.01,False,15.0,None,3	DextraDemixer	100,0.4,0.0,0.01,False,15.0,None,3	1	1	1	1	100	0.01	15	0	40	3	2539509381	benchmarks/synth_benchmark/simulation/100,0.4,0.0,0.01,False,15.0,None,3.h5mu
DextraDemixer-100,0.4,0.0,0.01,False,15.0,None,4	DextraDemixer	100,0.4,0.0,0.01,False,15.0,None,4	0.333333	0.2	1	0.333333	100	0.01	15	0	40	4	1794351863	benchmarks/synth_benchmark/simulation/100,0.4,0.0,0.01,False,15.0,None,4.h5mu
DextraDemixer-100,0.4,0.0,0.01,False,20.0,None,0	DextraDemixer	100,0.4,0.0,0.01,False,20.0,None,0	1	1	1	1	100	0.01	20	0	40	0	2927778908	benchmarks/synth_benchmark/simulation/100,0.4,0.0,0.01,False,20.0,None,0.h5mu
DextraDemixer-100,0.4,0.0,0.01,False,20.0,None,1	DextraDemixer	100,0.4,0.0,0.01,False,20.0,None,1	0.5	0.333333	1	1	100	0.01	20	0	40	1	870056645	benchmarks/synth_benchmark/simulation/100,0.4,0.0,0.01,False,20.0,None,1.h5mu
DextraDemixer-100,0.4,0.0,0.01,False,20.0,None,2	DextraDemixer	100,0.4,0.0,0.01,False,20.0,None,2	0.5	0.333333	1	1	100	0.01	20	0	40	2	2382118148	benchmarks/synth_benchmark/simulation/100,0.4,0.0,0.01,False,20.0,None,2.h5mu
DextraDemixer-100,0.4,0.0,0.01,False,20.0,None,3	DextraDemixer	100,0.4,0.0,0.01,False,20.0,None,3	1	1	1	1	100	0.01	20	0	40	3	2954572449	benchmarks/synth_benchmark/simulation/100,0.4,0.0,0.01,False,20.0,None,3.h5mu
DextraDemixer-100,0.4,0.0,0.01,False,20.0,None,4	DextraDemixer	100,0.4,0.0,0.01,False,20.0,None,4	1	1	1	1	100	0.01	20	0	40	4	2353827023	benchmarks/synth_benchmark/simulation/100,0.4,0.0,0.01,False,20.0,None,4.h5mu
DextraDemixer-100,0.4,0.0,0.01,False,200.0,None,0	DextraDemixer	100,0.4,0.0,0.01,False,200.0,None,0	1	1	1	1	100	0.01	200	0	40	0	3371731545	benchmarks/synth_benchmark/simulation/100,0.4,0.0,0.01,False,200.0,None,0.h5mu
DextraDemixer-100,0.4,0.0,0.01,False,200.0,None,1	DextraDemixer	100,0.4,0.0,0.01,False,200.0,None,1	1	1	1	1	100	0.01	200	0	40	1	1755094021	benchmarks/synth_benchmark/simulation/100,0.4,0.0,0.01,False,200.0,None,1.h5mu
DextraDemixer-100,0.4,0.0,0.01,False,200.0,None,2	DextraDemixer	100,0.4,0.0,0.01,False,200.0,None,2	1	1	1	1	100	0.01	200	0	40	2	380295021	benchmarks/synth_benchmark/simulation/100,0.4,0.0,0.01,False,200.0,None,2.h5mu
DextraDemixer-100,0.4,0.0,0.01,False,200.0,None,3	DextraDemixer	100,0.4,0.0,0.01,False,200.0,None,3	1	1	1	1	100	0.01	200	0	40	3	985924943	benchmarks/synth_benchmark/simulation/100,0.4,0.0,0.01,False,200.0,None,3.h5mu
DextraDemixer-100,0.4,0.0,0.01,False,200.0,None,4	DextraDemixer	100,0.4,0.0,0.01,False,200.0,None,4	1	1	1	1	100	0.01	200	0	40	4	2657592849	benchmarks/synth_benchmark/simulation/100,0.4,0.0,0.01,False,200.0,None,4.h5mu
DextraDemixer-100,0.4,0.0,0.01,False,30.0,None,0	DextraDemixer	100,0.4,0.0,0.01,False,30.0,None,0	1	1	1	1	100	0.01	30	0	40	0	2063217630	benchmarks/synth_benchmark/simulation/100,0.4,0.0,0.01,False,30.0,None,0.h5mu
DextraDemixer-100,0.4,0.0,0.01,False,30.0,None,1	DextraDemixer	100,0.4,0.0,0.01,False,30.0,None,1	1	1	1	1	100	0.01	30	0	40	1	1699278810	benchmarks/synth_benchmark/simulation/100,0.4,0.0,0.01,False,30.0,None,1.h5mu
DextraDemixer-100,0.4,0.0,0.01,False,30.0,None,2	DextraDemixer	100,0.4,0.0,0.01,False,30.0,None,2	1	1	1	1	100	0.01	30	0	40	2	3367450591	benchmarks/synth_benchmark/simulation/100,0.4,0.0,0.01,False,30.0,None,2.h5mu
DextraDemixer-100,0.4,0.0,0.01,False,30.0,None,3	DextraDemixer	100,0.4,0.0,0.01,False,30.0,None,3	1	1	1	1	100	0.01	30	0	40	3	2561817770	benchmarks/synth_benchmark/simulation/100,0.4,0.0,0.01,False,30.0,None,3.h5mu
DextraDemixer-100,0.4,0.0,0.01,False,30.0,None,4	DextraDemixer	100,0.4,0.0,0.01,False,30.0,None,4	1	1	1	1	100	0.01	30	0	40	4	1677935467	benchmarks/synth_benchmark/simulation/100,0.4,0.0,0.01,False,30.0,None,4.h5mu
DextraDemixer-100,0.4,0.0,0.01,False,40.0,None,0	DextraDemixer	100,0.4,0.0,0.01,False,40.0,None,0	1	1	1	1	100	0.01	40	0	40	0	4208379275	benchmarks/synth_benchmark/simulation/100,0.4,0.0,0.01,False,40.0,None,0.h5mu
DextraDemixer-100,0.4,0.0,0.01,False,40.0,None,1	DextraDemixer	100,0.4,0.0,0.01,False,40.0,None,1	1	1	1	1	100	0.01	40	0	40	1	826560608	benchmarks/synth_benchmark/simulation/100,0.4,0.0,0.01,False,40.0,None,1.h5mu
DextraDemixer-100,0.4,0.0,0.01,False,40.0,None,2	DextraDemixer	100,0.4,0.0,0.01,False,40.0,None,2	1	1	1	1	100	0.01	40	0	40	2	1444916019	benchmarks/synth_benchmark/simulation/100,0.4,0.0,0.01,False,40.0,None,2.h5mu
DextraDemixer-100,0.4,0.0,0.01,False,40.0,None,3	DextraDemixer	100,0.4,0.0,0.01,False,40.0,None,3	0	0	0	0.0133333	100	0.01	40	0	40	3	4216798061	benchmarks/synth_benchmark/simulation/100,0.4,0.0,0.01,False,40.0,None,3.h5mu
DextraDemixer-100,0.4,0.0,0.01,False,40.0,None,4	DextraDemixer	100,0.4,0.0,0.01,False,40.0,None,4	1	1	1	1	100	0.01	40	0	40	4	2343161721	benchmarks/synth_benchmark/simulation/100,0.4,0.0,0.01,False,40.0,None,4.h5mu
DextraDemixer-100,0.4,0.0,0.01,False,50.0,None,0	DextraDemixer	100,0.4,0.0,0.01,False,50.0,None,0	0.5	0.333333	1	0.5	100	0.01	50	0	40	0	1712693305	benchmarks/synth_benchmark/simulation/100,0.4,0.0,0.01,False,50.0,None,0.h5mu
DextraDemixer-100,0.4,0.0,0.01,False,50.0,None,1	DextraDemixer	100,0.4,0.0,0.01,False,50.0,None,1	1	1	1	1	100	0.01	50	0	40	1	2639880610	benchmarks/synth_benchmark/simulation/100,0.4,0.0,0.01,False,50.0,None,1.h5mu
DextraDemixer-100,0.4,0.0,0.01,False,50.0,None,2	DextraDemixer	100,0.4,0.0,0.01,False,50.0,None,2	1	1	1	1	100	0.01	50	0	40	2	2653391070	benchmarks/synth_benchmark/simulation/100,0.4,0.0,0.01,False,50.0,None,2.h5mu
DextraDemixer-100,0.4,0.0,0.01,False,50.0,None,3	DextraDemixer	100,0.4,0.0,0.01,False,50.0,None,3	1	1	1	1	100	0.01	50	0	40	3	1816864715	benchmarks/synth_benchmark/simulation/100,0.4,0.0,0.01,False,50.0,None,3.h5mu
DextraDemixer-100,0.4,0.0,0.01,False,50.0,None,4	DextraDemixer	100,0.4,0.0,0.01,False,50.0,None,4	1	1	1	1	100	0.01	50	0	40	4	2430569071	benchmarks/synth_benchmark/simulation/100,0.4,0.0,0.01,False,50.0,None,4.h5mu
DextraDemixer-100,0.4,0.0,0.02,False,10.0,None,0	DextraDemixer	100,0.4,0.0,0.02,False,10.0,None,0	0.666667	1	0.5	0.833333	100	0.02	10	0	40	0	3704078457	benchmarks/synth_benchmark/simulation/100,0.4,0.0,0.02,False,10.0,None,0.h5mu
DextraDemixer-100,0.4,0.0,0.02,False,10.0,None,1	DextraDemixer	100,0.4,0.0,0.02,False,10.0,None,1	0.666667	1	0.5	0.590909	100	0.02	10	0	40	1	3841473283	benchmarks/synth_benchmark/simulation/100,0.4,0.0,0.02,False,10.0,None,1.h5mu
DextraDemixer-100,0.4,0.0,0.02,False,10.0,None,2	DextraDemixer	100,0.4,0.0,0.02,False,10.0,None,2	0.363636	0.222222	1	0.22619	100	0.02	10	0	40	2	3696732084	benchmarks/synth_benchmark/simulation/100,0.4,0.0,0.02,False,10.0,None,2.h5mu
DextraDemixer-100,0.4,0.0,0.02,False,10.0,None,3	DextraDemixer	100,0.4,0.0,0.02,False,10.0,None,3	0.5	0.5	0.5	0.75	100	0.02	10	0	40	3	1487259997	benchmarks/synth_benchmark/simulation/100,0.4,0.0,0.02,False,10.0,None,3.h5mu
DextraDemixer-100,0.4,0.0,0.02,False,10.0,None,4	DextraDemixer	100,0.4,0.0,0.02,False,10.0,None,4	0.666667	1	0.5	1	100	0.02	10	0	40	4	3112049552	benchmarks/synth_benchmark/simulation/100,0.4,0.0,0.02,False,10.0,None,4.h5mu
DextraDemixer-100,0.4,0.0,0.02,False,100.0,None,0	DextraDemixer	100,0.4,0.0,0.02,False,100.0,None,0	1	1	1	1	100	0.02	100	0	40	0	169642282	benchmarks/synth_benchmark/simulation/100,0.4,0.0,0.02,False,100.0,None,0.h5mu
DextraDemixer-100,0.4,0.0,0.02,False,100.0,None,1	DextraDemixer	100,0.4,0.0,0.02,False,100.0,None,1	1	1	1	1	100	0.02	100	0	40	1	230253323	benchmarks/synth_benchmark/simulation/100,0.4,0.0,0.02,False,100.0,None,1.h5mu
DextraDemixer-100,0.4,0.0,0.02,False,100.0,None,2	DextraDemixer	100,0.4,0.0,0.02,False,100.0,None,2	1	1	1	1	100	0.02	100	0	40	2	3656071344	benchmarks/synth_benchmark/simulation/100,0.4,0.0,0.02,False,100.0,None,2.h5mu
DextraDemixer-100,0.4,0.0,0.02,False,100.0,None,3	DextraDemixer	100,0.4,0.0,0.02,False,100.0,None,3	1	1	1	1	100	0.02	100	0	40	3	2744517580	benchmarks/synth_benchmark/simulation/100,0.4,0.0,0.02,False,100.0,None,3.h5mu
DextraDemixer-100,0.4,0.0,0.02,False,100.0,None,4	DextraDemixer	100,0.4,0.0,0.02,False,100.0,None,4	1	1	1	1	100	0.02	100	0	40	4	1385372793	benchmarks/synth_benchmark/simulation/100,0.4,0.0,0.02,False,100.0,None,4.h5mu
DextraDemixer-100,0.4,0.0,0.02,False,15.0,None,0	DextraDemixer	100,0.4,0.0,0.02,False,15.0,None,0	1	1	1	1	100	0.02	15	0	40	0	3785972656	benchmarks/synth_benchmark/simulation/100,0.4,0.0,0.02,False,15.0,None,0.h5mu
DextraDemixer-100,0.4,0.0,0.02,False,15.0,None,1	DextraDemixer	100,0.4,0.0,0.02,False,15.0,None,1	0.666667	1	0.5	1	100	0.02	15	0	40	1	2719698585	benchmarks/synth_benchmark/simulation/100,0.4,0.0,0.02,False,15.0,None,1.h5mu
DextraDemixer-100,0.4,0.0,0.02,False,15.0,None,2	DextraDemixer	100,0.4,0.0,0.02,False,15.0,None,2	0.571429	0.4	1	1	100	0.02	15	0	40	2	1349805768	benchmarks/synth_benchmark/simulation/100,0.4,0.0,0.02,False,15.0,None,2.h5mu
DextraDemixer-100,0.4,0.0,0.02,False,15.0,None,3	DextraDemixer	100,0.4,0.0,0.02,False,15.0,None,3	1	1	1	1	100	0.02	15	0	40	3	3645025726	benchmarks/synth_benchmark/simulation/100,0.4,0.0,0.02,False,15.0,None,3.h5mu
DextraDemixer-100,0.4,0.0,0.02,False,15.0,None,4	DextraDemixer	100,0.4,0.0,0.02,False,15.0,None,4	1	1	1	1	100	0.02	15	0	40	4	586447466	benchmarks/synth_benchmark/simulation/100,0.4,0.0,0.02,False,15.0,None,4.h5mu
DextraDemixer-100,0.4,0.0,0.02,False,20.0,None,0	DextraDemixer	100,0.4,0.0,0.02,False,20.0,None,0	0.444444	0.285714	1	0.45	100	0.02	20	0	40	0	1567890195	benchmarks/synth_benchmark/simulation/100,0.4,0.0,0.02,False,20.0,None,0.h5mu
DextraDemixer-100,0.4,0.0,0.02,False,20.0,None,1	DextraDemixer	100,0.4,0.0,0.02,False,20.0,None,1	1	1	1	1	100	0.02	20	0	40	1	3951499028	benchmarks/synth_benchmark/simulation/100,0.4,0.0,0.02,False,20.0,None,1.h5mu
DextraDemixer-100,0.4,0.0,0.02,False,20.0,None,2	DextraDemixer	100,0.4,0.0,0.02,False,20.0,None,2	0.666667	1	0.5	0.666667	100	0.02	20	0	40	2	1712125207	benchmarks/synth_benchmark/simulation/100,0.4,0.0,0.02,False,20.0,None,2.h5mu
DextraDemixer-100,0.4,0.0,0.02,False,20.0,None,3	DextraDemixer	100,0.4,0.0,0.02,False,20.0,None,3	1	1	1	1	100	0.02	20	0	40	3	3723432549	benchmarks/synth_benchmark/simulation/100,0.4,0.0,0.02,False,20.0,None,3.h5mu
DextraDemixer-100,0.4,0.0,0.02,False,20.0,None,4	DextraDemixer	100,0.4,0.0,0.02,False,20.0,None,4	0.666667	1	0.5	1	100	0.02	20	0	40	4	3811531256	benchmarks/synth_benchmark/simulation/100,0.4,0.0,0.02,False,20.0,None,4.h5mu
DextraDemixer-100,0.4,0.0,0.02,False,200.0,None,0	DextraDemixer	100,0.4,0.0,0.02,False,200.0,None,0	1	1	1	1	100	0.02	200	0	40	0	2336695692	benchmarks/synth_benchmark/simulation/100,0.4,0.0,0.02,False,200.0,None,0.h5mu
DextraDemixer-100,0.4,0.0,0.02,False,200.0,None,1	DextraDemixer	100,0.4,0.0,0.02,False,200.0,None,1	1	1	1	1	100	0.02	200	0	40	1	396734110	benchmarks/synth_benchmark/simulation/100,0.4,0.0,0.02,False,200.0,None,1.h5mu
DextraDemixer-100,0.4,0.0,0.02,False,200.0,None,2	DextraDemixer	100,0.4,0.0,0.02,False,200.0,None,2	1	1	1	1	100	0.02	200	0	40	2	2885377580	benchmarks/synth_benchmark/simulation/100,0.4,0.0,0.02,False,200.0,None,2.h5mu
DextraDemixer-100,0.4,0.0,0.02,False,200.0,None,3	DextraDemixer	100,0.4,0.0,0.02,False,200.0,None,3	1	1	1	1	100	0.02	200	0	40	3	4082785279	benchmarks/synth_benchmark/simulation/100,0.4,0.0,0.02,False,200.0,None,3.h5mu
DextraDemixer-100,0.4,0.0,0.02,False,200.0,None,4	DextraDemixer	100,0.4,0.0,0.02,False,200.0,None,4	1	1	1	1	100	0.02	200	0	40	4	3756071012	benchmarks/synth_benchmark/simulation/100,0.4,0.0,0.02,False,200.0,None,4.h5mu
DextraDemixer-100,0.4,0.0,0.02,False,30.0,None,0	DextraDemixer	100,0.4,0.0,0.02,False,30.0,None,0	1	1	1	1	100	0.02	30	0	40	0	155169128	benchmarks/synth_benchmark/simulation/100,0.4,0.0,0.02,False,30.0,None,0.h5mu
DextraDemixer-100,0.4,0.0,0.02,False,30.0,None,1	DextraDemixer	100,0.4,0.0,0.02,False,30.0,None,1	0.666667	1	0.5	1	100	0.02	30	0	40	1	4158537421	benchmarks/synth_benchmark/simulation/100,0.4,0.0,0.02,False,30.0,None,1.h5mu
DextraDemixer-100,0.4,0.0,0.02,False,30.0,None,2	DextraDemixer	100,0.4,0.0,0.02,False,30.0,None,2	1	1	1	1	100	0.02	30	0	40	2	4196757287	benchmarks/synth_benchmark/simulation/100,0.4,0.0,0.02,False,30.0,None,2.h5mu
DextraDemixer-100,0.4,0.0,0.02,False,30.0,None,3	DextraDemixer	100,0.4,0.0,0.02,False,30.0,None,3	1	1	1	1	100	0.02	30	0	40	3	1489775988	benchmarks/synth_benchmark/simulation/100,0.4,0.0,0.02,False,30.0,None,3.h5mu
DextraDemixer-100,0.4,0.0,0.02,False,30.0,None,4	DextraDemixer	100,0.4,0.0,0.02,False,30.0,None,4	0.666667	1	0.5	1	100	0.02	30	0	40	4	3029710938	benchmarks/synth_benchmark/simulation/100,0.4,0.0,0.02,False,30.0,None,4.h5mu
DextraDemixer-100,0.4,0.0,0.02,False,40.0,None,0	DextraDemixer	100,0.4,0.0,0.02,False,40.0,None,0	1	1	1	1	100	0.02	40	0	40	0	1983620905	benchmarks/synth_benchmark/simulation/100,0.4,0.0,0.02,False,40.0,None,0.h5mu
DextraDemixer-100,0.4,0.0,0.02,False,40.0,None,1	DextraDemixer	100,0.4,0.0,0.02,False,40.0,None,1	1	1	1	1	100	0.02	40	0	40	1	2563018901	benchmarks/synth_benchmark/simulation/100,0.4,0.0,0.02,False,40.0,None,1.h5mu
DextraDemixer-100,0.4,0.0,0.02,False,40.0,None,2	DextraDemixer	100,0.4,0.0,0.02,False,40.0,None,2	1	1	1	1	100	0.02	40	0	40	2	3177797479	benchmarks/synth_benchmark/simulation/100,0.4,0.0,0.02,False,40.0,None,2.h5mu
DextraDemixer-100,0.4,0.0,0.02,False,40.0,None,3	DextraDemixer	100,0.4,0.0,0.02,False,40.0,None,3	0.5	0.5	0.5	0.666667	100	0.02	40	0	40	3	3290537204	benchmarks/synth_benchmark/simulation/100,0.4,0.0,0.02,False,40.0,None,3.h5mu
DextraDemixer-100,0.4,0.0,0.02,False,40.0,None,4	DextraDemixer	100,0.4,0.0,0.02,False,40.0,None,4	1	1	1	1	100	0.02	40	0	40	4	2820439157	benchmarks/synth_benchmark/simulation/100,0.4,0.0,0.02,False,40.0,None,4.h5mu
DextraDemixer-100,0.4,0.0,0.02,False,50.0,None,0	DextraDemixer	100,0.4,0.0,0.02,False,50.0,None,0	0.571429	0.4	1	1	100	0.02	50	0	40	0	573148736	benchmarks/synth_benchmark/simulation/100,0.4,0.0,0.02,False,50.0,None,0.h5mu
DextraDemixer-100,0.4,0.0,0.02,False,50.0,None,1	DextraDemixer	100,0.4,0.0,0.02,False,50.0,None,1	1	1	1	1	100	0.02	50	0	40	1	3348424623	benchmarks/synth_benchmark/simulation/100,0.4,0.0,0.02,False,50.0,None,1.h5mu
DextraDemixer-100,0.4,0.0,0.02,False,50.0,None,2	DextraDemixer	100,0.4,0.0,0.02,False,50.0,None,2	1	1	1	1	100	0.02	50	0	40	2	1110239041	benchmarks/synth_benchmark/simulation/100,0.4,0.0,0.02,False,50.0,None,2.h5mu
DextraDemixer-100,0.4,0.0,0.02,False,50.0,None,3	DextraDemixer	100,0.4,0.0,0.02,False,50.0,None,3	1	1	1	1	100	0.02	50	0	40	3	3790861680	benchmarks/synth_benchmark/simulation/100,0.4,0.0,0.02,False,50.0,None,3.h5mu
DextraDemixer-100,0.4,0.0,0.02,False,50.0,None,4	DextraDemixer	100,0.4,0.0,0.02,False,50.0,None,4	0.666667	1	0.5	1	100	0.02	50	0	40	4	2201886091	benchmarks/synth_benchmark/simulation/100,0.4,0.0,0.02,False,50.0,None,4.h5mu
DextraDemixer-100,0.4,0.0,0.05,False,10.0,None,0	DextraDemixer	100,0.4,0.0,0.05,False,10.0,None,0	0.888889	1	0.8	0.819231	100	0.05	10	0	40	0	833273321	benchmarks/synth_benchmark/simulation/100,0.4,0.0,0.05,False,10.0,None,0.h5mu
DextraDemixer-100,0.4,0.0,0.05,False,10.0,None,1	DextraDemixer	100,0.4,0.0,0.05,False,10.0,None,1	0.333333	1	0.2	0.885	100	0.05	10	0	40	1	2665953856	benchmarks/synth_benchmark/simulation/100,0.4,0.0,0.05,False,10.0,None,1.h5mu
DextraDemixer-100,0.4,0.0,0.05,False,10.0,None,2	DextraDemixer	100,0.4,0.0,0.05,False,10.0,None,2	0.909091	0.833333	1	1	100	0.05	10	0	40	2	1082727990	benchmarks/synth_benchmark/simulation/100,0.4,0.0,0.05,False,10.0,None,2.h5mu
DextraDemixer-100,0.4,0.0,0.05,False,10.0,None,3	DextraDemixer	100,0.4,0.0,0.05,False,10.0,None,3	0.75	1	0.6	0.828571	100	0.05	10	0	40	3	1450448579	benchmarks/synth_benchmark/simulation/100,0.4,0.0,0.05,False,10.0,None,3.h5mu
DextraDemixer-100,0.4,0.0,0.05,False,10.0,None,4	DextraDemixer	100,0.4,0.0,0.05,False,10.0,None,4	0.333333	1	0.2	0.75	100	0.05	10	0	40	4	4269678520	benchmarks/synth_benchmark/simulation/100,0.4,0.0,0.05,False,10.0,None,4.h5mu
DextraDemixer-100,0.4,0.0,0.05,False,100.0,None,0	DextraDemixer	100,0.4,0.0,0.05,False,100.0,None,0	1	1	1	1	100	0.05	100	0	40	0	997233032	benchmarks/synth_benchmark/simulation/100,0.4,0.0,0.05,False,100.0,None,0.h5mu
DextraDemixer-100,0.4,0.0,0.05,False,100.0,None,1	DextraDemixer	100,0.4,0.0,0.05,False,100.0,None,1	1	1	1	1	100	0.05	100	0	40	1	1789390342	benchmarks/synth_benchmark/simulation/100,0.4,0.0,0.05,False,100.0,None,1.h5mu
DextraDemixer-100,0.4,0.0,0.05,False,100.0,None,2	DextraDemixer	100,0.4,0.0,0.05,False,100.0,None,2	1	1	1	1	100	0.05	100	0	40	2	2914553287	benchmarks/synth_benchmark/simulation/100,0.4,0.0,0.05,False,100.0,None,2.h5mu
DextraDemixer-100,0.4,0.0,0.05,False,100.0,None,3	DextraDemixer	100,0.4,0.0,0.05,False,100.0,None,3	1	1	1	1	100	0.05	100	0	40	3	3268812499	benchmarks/synth_benchmark/simulation/100,0.4,0.0,0.05,False,100.0,None,3.h5mu
DextraDemixer-100,0.4,0.0,0.05,False,100.0,None,4	DextraDemixer	100,0.4,0.0,0.05,False,100.0,None,4	1	1	1	1	100	0.05	100	0	40	4	3562201896	benchmarks/synth_benchmark/simulation/100,0.4,0.0,0.05,False,100.0,None,4.h5mu
DextraDemixer-100,0.4,0.0,0.05,False,15.0,None,0	DextraDemixer	100,0.4,0.0,0.05,False,15.0,None,0	0.75	1	0.6	1	100	0.05	15	0	40	0	4021824775	benchmarks/synth_benchmark/simulation/100,0.4,0.0,0.05,False,15.0,None,0.h5mu
DextraDemixer-100,0.4,0.0,0.05,False,15.0,None,1	DextraDemixer	100,0.4,0.0,0.05,False,15.0,None,1	0.545455	0.5	0.6	0.72967	100	0.05	15	0	40	1	726296748	benchmarks/synth_benchmark/simulation/100,0.4,0.0,0.05,False,15.0,None,1.h5mu
DextraDemixer-100,0.4,0.0,0.05,False,15.0,None,2	DextraDemixer	100,0.4,0.0,0.05,False,15.0,None,2	0.666667	0.75	0.6	0.852857	100	0.05	15	0	40	2	2002407395	benchmarks/synth_benchmark/simulation/100,0.4,0.0,0.05,False,15.0,None,2.h5mu
DextraDemixer-100,0.4,0.0,0.05,False,15.0,None,3	DextraDemixer	100,0.4,0.0,0.05,False,15.0,None,3	0.888889	1	0.8	1	100	0.05	15	0	40	3	529574918	benchmarks/synth_benchmark/simulation/100,0.4,0.0,0.05,False,15.0,None,3.h5mu
DextraDemixer-100,0.4,0.0,0.05,False,15.0,None,4	DextraDemixer	100,0.4,0.0,0.05,False,15.0,None,4	0.666667	0.571429	0.8	0.766667	100	0.05	15	0	40	4	1695033954	benchmarks/synth_benchmark/simulation/100,0.4,0.0,0.05,False,15.0,None,4.h5mu
DextraDemixer-100,0.4,0.0,0.05,False,20.0,None,0	DextraDemixer	100,0.4,0.0,0.05,False,20.0,None,0	0.75	1	0.6	0.966667	100	0.05	20	0	40	0	1005082847	benchmarks/synth_benchmark/simulation/100,0.4,0.0,0.05,False,20.0,None,0.h5mu
DextraDemixer-100,0.4,0.0,0.05,False,20.0,None,1	DextraDemixer	100,0.4,0.0,0.05,False,20.0,None,1	0.888889	1	0.8	0.966667	100	0.05	20	0	40	1	2932937723	benchmarks/synth_benchmark/simulation/100,0.4,0.0,0.05,False,20.0,None,1.h5mu
DextraDemixer-100,0.4,0.0,0.05,False,20.0,None,2	DextraDemixer	100,0.4,0.0,0.05,False,20.0,None,2	0.75	1	0.6	1	100	0.05	20	0	40	2	3294219708	benchmarks/synth_benchmark/simulation/100,0.4,0.0,0.05,False,20.0,None,2.h5mu
DextraDemixer-100,0.4,0.0,0.05,False,20.0,None,3	DextraDemixer	100,0.4,0.0,0.05,False,20.0,None,3	0.571429	1	0.4	0.730256	100	0.05	20	0	40	3	4066874450	benchmarks/synth_benchmark/simulation/100,0.4,0.0,0.05,False,20.0,None,3.h5mu
DextraDemixer-100,0.4,0.0,0.05,False,20.0,None,4	DextraDemixer	100,0.4,0.0,0.05,False,20.0,None,4	0.75	1	0.6	0.942857	100	0.05	20	0	40	4	2321364663	benchmarks/synth_benchmark/simulation/100,0.4,0.0,0.05,False,20.0,None,4.h5mu
DextraDemixer-100,0.4,0.0,0.05,False,200.0,None,0	DextraDemixer	100,0.4,0.0,0.05,False,200.0,None,0	1	1	1	1	100	0.05	200	0	40	0	215529417	benchmarks/synth_benchmark/simulation/100,0.4,0.0,0.05,False,200.0,None,0.h5mu
DextraDemixer-100,0.4,0.0,0.05,False,200.0,None,1	DextraDemixer	100,0.4,0.0,0.05,False,200.0,None,1	1	1	1	1	100	0.05	200	0	40	1	1973457514	benchmarks/synth_benchmark/simulation/100,0.4,0.0,0.05,False,200.0,None,1.h5mu
DextraDemixer-100,0.4,0.0,0.05,False,200.0,None,2	DextraDemixer	100,0.4,0.0,0.05,False,200.0,None,2	1	1	1	1	100	0.05	200	0	40	2	4146695341	benchmarks/synth_benchmark/simulation/100,0.4,0.0,0.05,False,200.0,None,2.h5mu
DextraDemixer-100,0.4,0.0,0.05,False,200.0,None,3	DextraDemixer	100,0.4,0.0,0.05,False,200.0,None,3	1	1	1	1	100	0.05	200	0	40	3	3281692939	benchmarks/synth_benchmark/simulation/100,0.4,0.0,0.05,False,200.0,None,3.h5mu
DextraDemixer-100,0.4,0.0,0.05,False,200.0,None,4	DextraDemixer	100,0.4,0.0,0.05,False,200.0,None,4	1	1	1	1	100	0.05	200	0	40	4	3661534888	benchmarks/synth_benchmark/simulation/100,0.4,0.0,0.05,False,200.0,None,4.h5mu
DextraDemixer-100,0.4,0.0,0.05,False,30.0,None,0	DextraDemixer	100,0.4,0.0,0.05,False,30.0,None,0	1	1	1	1	100	0.05	30	0	40	0	2176232436	benchmarks/synth_benchmark/simulation/100,0.4,0.0,0.05,False,30.0,None,0.h5mu
DextraDemixer-100,0.4,0.0,0.05,False,30.0,None,1	DextraDemixer	100,0.4,0.0,0.05,False,30.0,None,1	0.888889	1	0.8	0.85	100	0.05	30	0	40	1	2546415108	benchmarks/synth_benchmark/simulation/100,0.4,0.0,0.05,False,30.0,None,1.h5mu
DextraDemixer-100,0.4,0.0,0.05,False,30.0,None,2	DextraDemixer	100,0.4,0.0,0.05,False,30.0,None,2	1	1	1	1	100	0.05	30	0	40	2	4065137168	benchmarks/synth_benchmark/simulation/100,0.4,0.0,0.05,False,30.0,None,2.h5mu
DextraDemixer-100,0.4,0.0,0.05,False,30.0,None,3	DextraDemixer	100,0.4,0.0,0.05,False,30.0,None,3	1	1	1	1	100	0.05	30	0	40	3	1145560396	benchmarks/synth_benchmark/simulation/100,0.4,0.0,0.05,False,30.0,None,3.h5mu
DextraDemixer-100,0.4,0.0,0.05,False,30.0,None,4	DextraDemixer	100,0.4,0.0,0.05,False,30.0,None,4	1	1	1	1	100	0.05	30	0	40	4	2274687197	benchmarks/synth_benchmark/simulation/100,0.4,0.0,0.05,False,30.0,None,4.h5mu
DextraDemixer-100,0.4,0.0,0.05,False,40.0,None,0	DextraDemixer	100,0.4,0.0,0.05,False,40.0,None,0	1	1	1	1	100	0.05	40	0	40	0	1695806894	benchmarks/synth_benchmark/simulation/100,0.4,0.0,0.05,False,40.0,None,0.h5mu
DextraDemixer-100,0.4,0.0,0.05,False,40.0,None,1	DextraDemixer	100,0.4,0.0,0.05,False,40.0,None,1	0.75	1	0.6	0.966667	100	0.05	40	0	40	1	4246499415	benchmarks/synth_benchmark/simulation/100,0.4,0.0,0.05,False,40.0,None,1.h5mu
DextraDemixer-100,0.4,0.0,0.05,False,40.0,None,2	DextraDemixer	100,0.4,0.0,0.05,False,40.0,None,2	1	1	1	1	100	0.05	40	0	40	2	2908871433	benchmarks/synth_benchmark/simulation/100,0.4,0.0,0.05,False,40.0,None,2.h5mu
DextraDemixer-100,0.4,0.0,0.05,False,40.0,None,3	DextraDemixer	100,0.4,0.0,0.05,False,40.0,None,3	0.888889	1	0.8	0.82439	100	0.05	40	0	40	3	164953399	benchmarks/synth_benchmark/simulation/100,0.4,0.0,0.05,False,40.0,None,3.h5mu
DextraDemixer-100,0.4,0.0,0.05,False,40.0,None,4	DextraDemixer	100,0.4,0.0,0.05,False,40.0,None,4	0.75	1	0.6	1	100	0.05	40	0	40	4	10468072	benchmarks/synth_benchmark/simulation/100,0.4,0.0,0.05,False,40.0,None,4.h5mu
DextraDemixer-100,0.4,0.0,0.05,False,50.0,None,0	DextraDemixer	100,0.4,0.0,0.05,False,50.0,None,0	1	1	1	1	100	0.05	50	0	40	0	1980491667	benchmarks/synth_benchmark/simulation/100,0.4,0.0,0.05,False,50.0,None,0.h5mu
DextraDemixer-100,0.4,0.0,0.05,False,50.0,None,1	DextraDemixer	100,0.4,0.0,0.05,False,50.0,None,1	0.888889	1	0.8	1	100	0.05	50	0	40	1	2549831871	benchmarks/synth_benchmark/simulation/100,0.4,0.0,0.05,False,50.0,None,1.h5mu
DextraDemixer-100,0.4,0.0,0.05,False,50.0,None,2	DextraDemixer	100,0.4,0.0,0.05,False,50.0,None,2	1	1	1	1	100	0.05	50	0	40	2	3535277121	benchmarks/synth_benchmark/simulation/100,0.4,0.0,0.05,False,50.0,None,2.h5mu
DextraDemixer-100,0.4,0.0,0.05,False,50.0,None,3	DextraDemixer	100,0.4,0.0,0.05,False,50.0,None,3	1	1	1	1	100	0.05	50	0	40	3	2501111165	benchmarks/synth_benchmark/simulation/100,0.4,0.0,0.05,False,50.0,None,3.h5mu
DextraDemixer-100,0.4,0.0,0.05,False,50.0,None,4	DextraDemixer	100,0.4,0.0,0.05,False,50.0,None,4	0.75	1	0.6	1	100	0.05	50	0	40	4	3845912401	benchmarks/synth_benchmark/simulation/100,0.4,0.0,0.05,False,50.0,None,4.h5mu
DextraDemixer-100,0.4,0.0,0.1,False,10.0,None,0	DextraDemixer	100,0.4,0.0,0.1,False,10.0,None,0	0.8	0.8	0.8	0.883333	100	0.1	10	0	40	0	4111192144	benchmarks/synth_benchmark/simulation/100,0.4,0.0,0.1,False,10.0,None,0.h5mu
DextraDemixer-100,0.4,0.0,0.1,False,10.0,None,1	DextraDemixer	100,0.4,0.0,0.1,False,10.0,None,1	0.75	1	0.6	0.942735	100	0.1	10	0	40	1	230335598	benchmarks/synth_benchmark/simulation/100,0.4,0.0,0.1,False,10.0,None,1.h5mu
DextraDemixer-100,0.4,0.0,0.1,False,10.0,None,2	DextraDemixer	100,0.4,0.0,0.1,False,10.0,None,2	0.842105	0.888889	0.8	0.920556	100	0.1	10	0	40	2	637954135	benchmarks/synth_benchmark/simulation/100,0.4,0.0,0.1,False,10.0,None,2.h5mu
DextraDemixer-100,0.4,0.0,0.1,False,10.0,None,3	DextraDemixer	100,0.4,0.0,0.1,False,10.0,None,3	0.705882	0.857143	0.6	0.837215	100	0.1	10	0	40	3	2739014604	benchmarks/synth_benchmark/simulation/100,0.4,0.0,0.1,False,10.0,None,3.h5mu
DextraDemixer-100,0.4,0.0,0.1,False,10.0,None,4	DextraDemixer	100,0.4,0.0,0.1,False,10.0,None,4	0.823529	1	0.7	0.776827	100	0.1	10	0	40	4	2949354663	benchmarks/synth_benchmark/simulation/100,0.4,0.0,0.1,False,10.0,None,4.h5mu
DextraDemixer-100,0.4,0.0,0.1,False,100.0,None,0	DextraDemixer	100,0.4,0.0,0.1,False,100.0,None,0	1	1	1	1	100	0.1	100	0	40	0	3379267549	benchmarks/synth_benchmark/simulation/100,0.4,0.0,0.1,False,100.0,None,0.h5mu
DextraDemixer-100,0.4,0.0,0.1,False,100.0,None,1	DextraDemixer	100,0.4,0.0,0.1,False,100.0,None,1	1	1	1	1	100	0.1	100	0	40	1	2527701232	benchmarks/synth_benchmark/simulation/100,0.4,0.0,0.1,False,100.0,None,1.h5mu
DextraDemixer-100,0.4,0.0,0.1,False,100.0,None,2	DextraDemixer	100,0.4,0.0,0.1,False,100.0,None,2	1	1	1	1	100	0.1	100	0	40	2	3581486960	benchmarks/synth_benchmark/simulation/100,0.4,0.0,0.1,False,100.0,None,2.h5mu
DextraDemixer-100,0.4,0.0,0.1,False,100.0,None,3	DextraDemixer	100,0.4,0.0,0.1,False,100.0,None,3	1	1	1	1	100	0.1	100	0	40	3	3222766310	benchmarks/synth_benchmark/simulation/100,0.4,0.0,0.1,False,100.0,None,3.h5mu
DextraDemixer-100,0.4,0.0,0.1,False,100.0,None,4	DextraDemixer	100,0.4,0.0,0.1,False,100.0,None,4	1	1	1	1	100	0.1	100	0	40	4	3384912937	benchmarks/synth_benchmark/simulation/100,0.4,0.0,0.1,False,100.0,None,4.h5mu
DextraDemixer-100,0.4,0.0,0.1,False,15.0,None,0	DextraDemixer	100,0.4,0.0,0.1,False,15.0,None,0	0.952381	0.909091	1	1	100	0.1	15	0	40	0	2553343964	benchmarks/synth_benchmark/simulation/100,0.4,0.0,0.1,False,15.0,None,0.h5mu
DextraDemixer-100,0.4,0.0,0.1,False,15.0,None,1	DextraDemixer	100,0.4,0.0,0.1,False,15.0,None,1	0.705882	0.857143	0.6	0.890609	100	0.1	15	0	40	1	904452554	benchmarks/synth_benchmark/simulation/100,0.4,0.0,0.1,False,15.0,None,1.h5mu
DextraDemixer-100,0.4,0.0,0.1,False,15.0,None,2	DextraDemixer	100,0.4,0.0,0.1,False,15.0,None,2	0.947368	1	0.9	1	100	0.1	15	0	40	2	761287539	benchmarks/synth_benchmark/simulation/100,0.4,0.0,0.1,False,15.0,None,2.h5mu
DextraDemixer-100,0.4,0.0,0.1,False,15.0,None,3	DextraDemixer	100,0.4,0.0,0.1,False,15.0,None,3	0.666667	1	0.5	1	100	0.1	15	0	40	3	1528215229	benchmarks/synth_benchmark/simulation/100,0.4,0.0,0.1,False,15.0,None,3.h5mu
DextraDemixer-100,0.4,0.0,0.1,False,15.0,None,4	DextraDemixer	100,0.4,0.0,0.1,False,15.0,None,4	0.666667	1	0.5	0.897619	100	0.1	15	0	40	4	3321538235	benchmarks/synth_benchmark/simulation/100,0.4,0.0,0.1,False,15.0,None,4.h5mu
DextraDemixer-100,0.4,0.0,0.1,False,20.0,None,0	DextraDemixer	100,0.4,0.0,0.1,False,20.0,None,0	1	1	1	1	100	0.1	20	0	40	0	582277300	benchmarks/synth_benchmark/simulation/100,0.4,0.0,0.1,False,20.0,None,0.h5mu
DextraDemixer-100,0.4,0.0,0.1,False,20.0,None,1	DextraDemixer	100,0.4,0.0,0.1,False,20.0,None,1	0.947368	1	0.9	0.976923	100	0.1	20	0	40	1	3887878015	benchmarks/synth_benchmark/simulation/100,0.4,0.0,0.1,False,20.0,None,1.h5mu
DextraDemixer-100,0.4,0.0,0.1,False,20.0,None,2	DextraDemixer	100,0.4,0.0,0.1,False,20.0,None,2	0.947368	1	0.9	0.983333	100	0.1	20	0	40	2	144552849	benchmarks/synth_benchmark/simulation/100,0.4,0.0,0.1,False,20.0,None,2.h5mu
DextraDemixer-100,0.4,0.0,0.1,False,20.0,None,3	DextraDemixer	100,0.4,0.0,0.1,False,20.0,None,3	1	1	1	1	100	0.1	20	0	40	3	1606384647	benchmarks/synth_benchmark/simulation/100,0.4,0.0,0.1,False,20.0,None,3.h5mu
DextraDemixer-100,0.4,0.0,0.1,False,20.0,None,4	DextraDemixer	100,0.4,0.0,0.1,False,20.0,None,4	0.947368	1	0.9	1	100	0.1	20	0	40	4	3753341142	benchmarks/synth_benchmark/simulation/100,0.4,0.0,0.1,False,20.0,None,4.h5mu
DextraDemixer-100,0.4,0.0,0.1,False,200.0,None,0	DextraDemixer	100,0.4,0.0,0.1,False,200.0,None,0	1	1	1	1	100	0.1	200	0	40	0	4260373049	benchmarks/synth_benchmark/simulation/100,0.4,0.0,0.1,False,200.0,None,0.h5mu
DextraDemixer-100,0.4,0.0,0.1,False,200.0,None,1	DextraDemixer	100,0.4,0.0,0.1,False,200.0,None,1	1	1	1	1	100	0.1	200	0	40	1	2555667891	benchmarks/synth_benchmark/simulation/100,0.4,0.0,0.1,False,200.0,None,1.h5mu
DextraDemixer-100,0.4,0.0,0.1,False,200.0,None,2	DextraDemixer	100,0.4,0.0,0.1,False,200.0,None,2	1	1	1	1	100	0.1	200	0	40	2	1941476032	benchmarks/synth_benchmark/simulation/100,0.4,0.0,0.1,False,200.0,None,2.h5mu
DextraDemixer-100,0.4,0.0,0.1,False,200.0,None,3	DextraDemixer	100,0.4,0.0,0.1,False,200.0,None,3	1	1	1	1	100	0.1	200	0	40	3	1715569374	benchmarks/synth_benchmark/simulation/100,0.4,0.0,0.1,False,200.0,None,3.h5mu
DextraDemixer-100,0.4,0.0,0.1,False,200.0,None,4	DextraDemixer	100,0.4,0.0,0.1,False,200.0,None,4	1	1	1	1	100	0.1	200	0	40	4	1727900474	benchmarks/synth_benchmark/simulation/100,0.4,0.0,0.1,False,200.0,None,4.h5mu
DextraDemixer-100,0.4,0.0,0.1,False,30.0,None,0	DextraDemixer	100,0.4,0.0,0.1,False,30.0,None,0	0.947368	1	0.9	1	100	0.1	30	0	40	0	1327095642	benchmarks/synth_benchmark/simulation/100,0.4,0.0,0.1,False,30.0,None,0.h5mu
DextraDemixer-100,0.4,0.0,0.1,False,30.0,None,1	DextraDemixer	100,0.4,0.0,0.1,False,30.0,None,1	0.461538	1	0.3	0.925	100	0.1	30	0	40	1	4091910598	benchmarks/synth_benchmark/simulation/100,0.4,0.0,0.1,False,30.0,None,1.h5mu
DextraDemixer-100,0.4,0.0,0.1,False,30.0,None,2	DextraDemixer	100,0.4,0.0,0.1,False,30.0,None,2	0.888889	1	0.8	0.990909	100	0.1	30	0	40	2	1375683885	benchmarks/synth_benchmark/simulation/100,0.4,0.0,0.1,False,30.0,None,2.h5mu
DextraDemixer-100,0.4,0.0,0.1,False,30.0,None,3	DextraDemixer	100,0.4,0.0,0.1,False,30.0,None,3	0.947368	1	0.9	0.990909	100	0.1	30	0	40	3	2530838927	benchmarks/synth_benchmark/simulation/100,0.4,0.0,0.1,False,30.0,None,3.h5mu
DextraDemixer-100,0.4,0.0,0.1,False,30.0,None,4	DextraDemixer	100,0.4,0.0,0.1,False,30.0,None,4	0.952381	0.909091	1	1	100	0.1	30	0	40	4	2326675994	benchmarks/synth_benchmark/simulation/100,0.4,0.0,0.1,False,30.0,None,4.h5mu
DextraDemixer-100,0.4,0.0,0.1,False,40.0,None,0	DextraDemixer	100,0.4,0.0,0.1,False,40.0,None,0	1	1	1	1	100	0.1	40	0	40	0	2544623805	benchmarks/synth_benchmark/simulation/100,0.4,0.0,0.1,False,40.0,None,0.h5mu
DextraDemixer-100,0.4,0.0,0.1,False,40.0,None,1	DextraDemixer	100,0.4,0.0,0.1,False,40.0,None,1	0.947368	1	0.9	1	100	0.1	40	0	40	1	1664940943	benchmarks/synth_benchmark/simulation/100,0.4,0.0,0.1,False,40.0,None,1.h5mu
DextraDemixer-100,0.4,0.0,0.1,False,40.0,None,2	DextraDemixer	100,0.4,0.0,0.1,False,40.0,None,2	0.947368	1	0.9	1	100	0.1	40	0	40	2	1833882651	benchmarks/synth_benchmark/simulation/100,0.4,0.0,0.1,False,40.0,None,2.h5mu
DextraDemixer-100,0.4,0.0,0.1,False,40.0,None,3	DextraDemixer	100,0.4,0.0,0.1,False,40.0,None,3	0.888889	1	0.8	1	100	0.1	40	0	40	3	118537183	benchmarks/synth_benchmark/simulation/100,0.4,0.0,0.1,False,40.0,None,3.h5mu
DextraDemixer-100,0.4,0.0,0.1,False,40.0,None,4	DextraDemixer	100,0.4,0.0,0.1,False,40.0,None,4	1	1	1	1	100	0.1	40	0	40	4	4040172986	benchmarks/synth_benchmark/simulation/100,0.4,0.0,0.1,False,40.0,None,4.h5mu
DextraDemixer-100,0.4,0.0,0.1,False,50.0,None,0	DextraDemixer	100,0.4,0.0,0.1,False,50.0,None,0	0.823529	1	0.7	0.925	100	0.1	50	0	40	0	4156639429	benchmarks/synth_benchmark/simulation/100,0.4,0.0,0.1,False,50.0,None,0.h5mu
DextraDemixer-100,0.4,0.0,0.1,False,50.0,None,1	DextraDemixer	100,0.4,0.0,0.1,False,50.0,None,1	1	1	1	1	100	0.1	50	0	40	1	32425840	benchmarks/synth_benchmark/simulation/100,0.4,0.0,0.1,False,50.0,None,1.h5mu
DextraDemixer-100,0.4,0.0,0.1,False,50.0,None,2	DextraDemixer	100,0.4,0.0,0.1,False,50.0,None,2	1	1	1	1	100	0.1	50	0	40	2	1006260737	benchmarks/synth_benchmark/simulation/100,0.4,0.0,0.1,False,50.0,None,2.h5mu
DextraDemixer-100,0.4,0.0,0.1,False,50.0,None,3	DextraDemixer	100,0.4,0.0,0.1,False,50.0,None,3	0.952381	0.909091	1	0.980909	100	0.1	50	0	40	3	1445605394	benchmarks/synth_benchmark/simulation/100,0.4,0.0,0.1,False,50.0,None,3.h5mu
DextraDemixer-100,0.4,0.0,0.1,False,50.0,None,4	DextraDemixer	100,0.4,0.0,0.1,False,50.0,None,4	0.823529	1	0.7	1	100	0.1	50	0	40	4	2685740016	benchmarks/synth_benchmark/simulation/100,0.4,0.0,0.1,False,50.0,None,4.h5mu
DextraDemixer-100,0.4,0.0,0.2,False,10.0,None,0	DextraDemixer	100,0.4,0.0,0.2,False,10.0,None,0	0.571429	1	0.4	0.795985	100	0.2	10	0	40	0	13323537	benchmarks/synth_benchmark/simulation/100,0.4,0.0,0.2,False,10.0,None,0.h5mu
DextraDemixer-100,0.4,0.0,0.2,False,10.0,None,1	DextraDemixer	100,0.4,0.0,0.2,False,10.0,None,1	0.62069	1	0.45	0.834658	100	0.2	10	0	40	1	3412273840	benchmarks/synth_benchmark/simulation/100,0.4,0.0,0.2,False,10.0,None,1.h5mu
DextraDemixer-100,0.4,0.0,0.2,False,10.0,None,2	DextraDemixer	100,0.4,0.0,0.2,False,10.0,None,2	0.823529	1	0.7	0.990909	100	0.2	10	0	40	2	3915760097	benchmarks/synth_benchmark/simulation/100,0.4,0.0,0.2,False,10.0,None,2.h5mu
DextraDemixer-100,0.4,0.0,0.2,False,10.0,None,3	DextraDemixer	100,0.4,0.0,0.2,False,10.0,None,3	0.666667	1	0.5	0.961445	100	0.2	10	0	40	3	3893442243	benchmarks/synth_benchmark/simulation/100,0.4,0.0,0.2,False,10.0,None,3.h5mu
DextraDemixer-100,0.4,0.0,0.2,False,10.0,None,4	DextraDemixer	100,0.4,0.0,0.2,False,10.0,None,4	0.181818	1	0.1	0.908478	100	0.2	10	0	40	4	292390578	benchmarks/synth_benchmark/simulation/100,0.4,0.0,0.2,False,10.0,None,4.h5mu
DextraDemixer-100,0.4,0.0,0.2,False,100.0,None,0	DextraDemixer	100,0.4,0.0,0.2,False,100.0,None,0	1	1	1	1	100	0.2	100	0	40	0	2762347719	benchmarks/synth_benchmark/simulation/100,0.4,0.0,0.2,False,100.0,None,0.h5mu
DextraDemixer-100,0.4,0.0,0.2,False,100.0,None,1	DextraDemixer	100,0.4,0.0,0.2,False,100.0,None,1	1	1	1	1	100	0.2	100	0	40	1	3196459583	benchmarks/synth_benchmark/simulation/100,0.4,0.0,0.2,False,100.0,None,1.h5mu
DextraDemixer-100,0.4,0.0,0.2,False,100.0,None,2	DextraDemixer	100,0.4,0.0,0.2,False,100.0,None,2	0.95	0.95	0.95	0.997619	100	0.2	100	0	40	2	841751358	benchmarks/synth_benchmark/simulation/100,0.4,0.0,0.2,False,100.0,None,2.h5mu
DextraDemixer-100,0.4,0.0,0.2,False,100.0,None,3	DextraDemixer	100,0.4,0.0,0.2,False,100.0,None,3	1	1	1	1	100	0.2	100	0	40	3	1411910908	benchmarks/synth_benchmark/simulation/100,0.4,0.0,0.2,False,100.0,None,3.h5mu
DextraDemixer-100,0.4,0.0,0.2,False,100.0,None,4	DextraDemixer	100,0.4,0.0,0.2,False,100.0,None,4	1	1	1	1	100	0.2	100	0	40	4	2269664964	benchmarks/synth_benchmark/simulation/100,0.4,0.0,0.2,False,100.0,None,4.h5mu
DextraDemixer-100,0.4,0.0,0.2,False,15.0,None,0	DextraDemixer	100,0.4,0.0,0.2,False,15.0,None,0	0.923077	0.947368	0.9	0.973857	100	0.2	15	0	40	0	2269701479	benchmarks/synth_benchmark/simulation/100,0.4,0.0,0.2,False,15.0,None,0.h5mu
DextraDemixer-100,0.4,0.0,0.2,False,15.0,None,1	DextraDemixer	100,0.4,0.0,0.2,False,15.0,None,1	0.888889	1	0.8	0.978182	100	0.2	15	0	40	1	1207889623	benchmarks/synth_benchmark/simulation/100,0.4,0.0,0.2,False,15.0,None,1.h5mu
DextraDemixer-100,0.4,0.0,0.2,False,15.0,None,2	DextraDemixer	100,0.4,0.0,0.2,False,15.0,None,2	0.888889	1	0.8	0.988347	100	0.2	15	0	40	2	2818884156	benchmarks/synth_benchmark/simulation/100,0.4,0.0,0.2,False,15.0,None,2.h5mu
DextraDemixer-100,0.4,0.0,0.2,False,15.0,None,3	DextraDemixer	100,0.4,0.0,0.2,False,15.0,None,3	0.947368	1	0.9	0.980833	100	0.2	15	0	40	3	478722666	benchmarks/synth_benchmark/simulation/100,0.4,0.0,0.2,False,15.0,None,3.h5mu
DextraDemixer-100,0.4,0.0,0.2,False,15.0,None,4	DextraDemixer	100,0.4,0.0,0.2,False,15.0,None,4	0.666667	1	0.5	0.938499	100	0.2	15	0	40	4	1292926226	benchmarks/synth_benchmark/simulation/100,0.4,0.0,0.2,False,15.0,None,4.h5mu
DextraDemixer-100,0.4,0.0,0.2,False,20.0,None,0	DextraDemixer	100,0.4,0.0,0.2,False,20.0,None,0	0.974359	1	0.95	1	100	0.2	20	0	40	0	1690572822	benchmarks/synth_benchmark/simulation/100,0.4,0.0,0.2,False,20.0,None,0.h5mu
DextraDemixer-100,0.4,0.0,0.2,False,20.0,None,1	DextraDemixer	100,0.4,0.0,0.2,False,20.0,None,1	0.864865	0.941176	0.8	0.959618	100	0.2	20	0	40	1	1578000207	benchmarks/synth_benchmark/simulation/100,0.4,0.0,0.2,False,20.0,None,1.h5mu
DextraDemixer-100,0.4,0.0,0.2,False,20.0,None,2	DextraDemixer	100,0.4,0.0,0.2,False,20.0,None,2	0.97561	0.952381	1	0.997619	100	0.2	20	0	40	2	3766385462	benchmarks/synth_benchmark/simulation/100,0.4,0.0,0.2,False,20.0,None,2.h5mu
DextraDemixer-100,0.4,0.0,0.2,False,20.0,None,3	DextraDemixer	100,0.4,0.0,0.2,False,20.0,None,3	0.918919	1	0.85	0.966949	100	0.2	20	0	40	3	3920748060	benchmarks/synth_benchmark/simulation/100,0.4,0.0,0.2,False,20.0,None,3.h5mu
DextraDemixer-100,0.4,0.0,0.2,False,20.0,None,4	DextraDemixer	100,0.4,0.0,0.2,False,20.0,None,4	0.75	1	0.6	0.91427	100	0.2	20	0	40	4	342727634	benchmarks/synth_benchmark/simulation/100,0.4,0.0,0.2,False,20.0,None,4.h5mu
DextraDemixer-100,0.4,0.0,0.2,False,200.0,None,0	DextraDemixer	100,0.4,0.0,0.2,False,200.0,None,0	1	1	1	1	100	0.2	200	0	40	0	2557133831	benchmarks/synth_benchmark/simulation/100,0.4,0.0,0.2,False,200.0,None,0.h5mu
DextraDemixer-100,0.4,0.0,0.2,False,200.0,None,1	DextraDemixer	100,0.4,0.0,0.2,False,200.0,None,1	1	1	1	1	100	0.2	200	0	40	1	787244947	benchmarks/synth_benchmark/simulation/100,0.4,0.0,0.2,False,200.0,None,1.h5mu
DextraDemixer-100,0.4,0.0,0.2,False,200.0,None,2	DextraDemixer	100,0.4,0.0,0.2,False,200.0,None,2	1	1	1	1	100	0.2	200	0	40	2	2128525391	benchmarks/synth_benchmark/simulation/100,0.4,0.0,0.2,False,200.0,None,2.h5mu
DextraDemixer-100,0.4,0.0,0.2,False,200.0,None,3	DextraDemixer	100,0.4,0.0,0.2,False,200.0,None,3	1	1	1	1	100	0.2	200	0	40	3	3089565485	benchmarks/synth_benchmark/simulation/100,0.4,0.0,0.2,False,200.0,None,3.h5mu
DextraDemixer-100,0.4,0.0,0.2,False,200.0,None,4	DextraDemixer	100,0.4,0.0,0.2,False,200.0,None,4	1	1	1	1	100	0.2	200	0	40	4	2336037524	benchmarks/synth_benchmark/simulation/100,0.4,0.0,0.2,False,200.0,None,4.h5mu
DextraDemixer-100,0.4,0.0,0.2,False,30.0,None,0	DextraDemixer	100,0.4,0.0,0.2,False,30.0,None,0	1	1	1	1	100	0.2	30	0	40	0	1937876241	benchmarks/synth_benchmark/simulation/100,0.4,0.0,0.2,False,30.0,None,0.h5mu
DextraDemixer-100,0.4,0.0,0.2,False,30.0,None,1	DextraDemixer	100,0.4,0.0,0.2,False,30.0,None,1	0.974359	1	0.95	1	100	0.2	30	0	40	1	3982216028	benchmarks/synth_benchmark/simulation/100,0.4,0.0,0.2,False,30.0,None,1.h5mu
DextraDemixer-100,0.4,0.0,0.2,False,30.0,None,2	DextraDemixer	100,0.4,0.0,0.2,False,30.0,None,2	0.75	1	0.6	0.995119	100	0.2	30	0	40	2	1544895811	benchmarks/synth_benchmark/simulation/100,0.4,0.0,0.2,False,30.0,None,2.h5mu
DextraDemixer-100,0.4,0.0,0.2,False,30.0,None,3	DextraDemixer	100,0.4,0.0,0.2,False,30.0,None,3	1	1	1	1	100	0.2	30	0	40	3	2467879723	benchmarks/synth_benchmark/simulation/100,0.4,0.0,0.2,False,30.0,None,3.h5mu
DextraDemixer-100,0.4,0.0,0.2,False,30.0,None,4	DextraDemixer	100,0.4,0.0,0.2,False,30.0,None,4	0.918919	1	0.85	0.995119	100	0.2	30	0	40	4	2161391081	benchmarks/synth_benchmark/simulation/100,0.4,0.0,0.2,False,30.0,None,4.h5mu
DextraDemixer-100,0.4,0.0,0.2,False,40.0,None,0	DextraDemixer	100,0.4,0.0,0.2,False,40.0,None,0	0.947368	1	0.9	0.979721	100	0.2	40	0	40	0	3509029787	benchmarks/synth_benchmark/simulation/100,0.4,0.0,0.2,False,40.0,None,0.h5mu
DextraDemixer-100,0.4,0.0,0.2,False,40.0,None,1	DextraDemixer	100,0.4,0.0,0.2,False,40.0,None,1	1	1	1	1	100	0.2	40	0	40	1	1895911756	benchmarks/synth_benchmark/simulation/100,0.4,0.0,0.2,False,40.0,None,1.h5mu
DextraDemixer-100,0.4,0.0,0.2,False,40.0,None,2	DextraDemixer	100,0.4,0.0,0.2,False,40.0,None,2	1	1	1	1	100	0.2	40	0	40	2	3252192667	benchmarks/synth_benchmark/simulation/100,0.4,0.0,0.2,False,40.0,None,2.h5mu
DextraDemixer-100,0.4,0.0,0.2,False,40.0,None,3	DextraDemixer	100,0.4,0.0,0.2,False,40.0,None,3	1	1	1	1	100	0.2	40	0	40	3	2579124552	benchmarks/synth_benchmark/simulation/100,0.4,0.0,0.2,False,40.0,None,3.h5mu
DextraDemixer-100,0.4,0.0,0.2,False,40.0,None,4	DextraDemixer	100,0.4,0.0,0.2,False,40.0,None,4	1	1	1	1	100	0.2	40	0	40	4	3303865534	benchmarks/synth_benchmark/simulation/100,0.4,0.0,0.2,False,40.0,None,4.h5mu
DextraDemixer-100,0.4,0.0,0.2,False,50.0,None,0	DextraDemixer	100,0.4,0.0,0.2,False,50.0,None,0	1	1	1	1	100	0.2	50	0	40	0	580711418	benchmarks/synth_benchmark/simulation/100,0.4,0.0,0.2,False,50.0,None,0.h5mu
DextraDemixer-100,0.4,0.0,0.2,False,50.0,None,1	DextraDemixer	100,0.4,0.0,0.2,False,50.0,None,1	1	1	1	1	100	0.2	50	0	40	1	3927465191	benchmarks/synth_benchmark/simulation/100,0.4,0.0,0.2,False,50.0,None,1.h5mu
DextraDemixer-100,0.4,0.0,0.2,False,50.0,None,2	DextraDemixer	100,0.4,0.0,0.2,False,50.0,None,2	1	1	1	1	100	0.2	50	0	40	2	1195264975	benchmarks/synth_benchmark/simulation/100,0.4,0.0,0.2,False,50.0,None,2.h5mu
DextraDemixer-100,0.4,0.0,0.2,False,50.0,None,3	DextraDemixer	100,0.4,0.0,0.2,False,50.0,None,3	1	1	1	1	100	0.2	50	0	40	3	738233084	benchmarks/synth_benchmark/simulation/100,0.4,0.0,0.2,False,50.0,None,3.h5mu
DextraDemixer-100,0.4,0.0,0.2,False,50.0,None,4	DextraDemixer	100,0.4,0.0,0.2,False,50.0,None,4	0.918919	1	0.85	1	100	0.2	50	0	40	4	3561731316	benchmarks/synth_benchmark/simulation/100,0.4,0.0,0.2,False,50.0,None,4.h5mu
DextraDemixer-100,0.4,0.0,0.5,False,10.0,None,0	DextraDemixer	100,0.4,0.0,0.5,False,10.0,None,0	0	0	0	0.97736	100	0.5	10	0	40	0	1851602682	benchmarks/synth_benchmark/simulation/100,0.4,0.0,0.5,False,10.0,None,0.h5mu
DextraDemixer-100,0.4,0.0,0.5,False,10.0,None,1	DextraDemixer	100,0.4,0.0,0.5,False,10.0,None,1	0.876404	1	0.78	0.982235	100	0.5	10	0	40	1	2125268222	benchmarks/synth_benchmark/simulation/100,0.4,0.0,0.5,False,10.0,None,1.h5mu
DextraDemixer-100,0.4,0.0,0.5,False,10.0,None,2	DextraDemixer	100,0.4,0.0,0.5,False,10.0,None,2	0.734177	1	0.58	0.947055	100	0.5	10	0	40	2	1538848436	benchmarks/synth_benchmark/simulation/100,0.4,0.0,0.5,False,10.0,None,2.h5mu
DextraDemixer-100,0.4,0.0,0.5,False,10.0,None,3	DextraDemixer	100,0.4,0.0,0.5,False,10.0,None,3	0.717949	1	0.56	0.990199	100	0.5	10	0	40	3	336658717	benchmarks/synth_benchmark/simulation/100,0.4,0.0,0.5,False,10.0,None,3.h5mu
DextraDemixer-100,0.4,0.0,0.5,False,10.0,None,4	DextraDemixer	100,0.4,0.0,0.5,False,10.0,None,4	0.717949	1	0.56	0.975168	100	0.5	10	0	40	4	265132331	benchmarks/synth_benchmark/simulation/100,0.4,0.0,0.5,False,10.0,None,4.h5mu
DextraDemixer-100,0.4,0.0,0.5,False,100.0,None,0	DextraDemixer	100,0.4,0.0,0.5,False,100.0,None,0	1	1	1	1	100	0.5	100	0	40	0	915000159	benchmarks/synth_benchmark/simulation/100,0.4,0.0,0.5,False,100.0,None,0.h5mu
DextraDemixer-100,0.4,0.0,0.5,False,100.0,None,1	DextraDemixer	100,0.4,0.0,0.5,False,100.0,None,1	1	1	1	1	100	0.5	100	0	40	1	569730450	benchmarks/synth_benchmark/simulation/100,0.4,0.0,0.5,False,100.0,None,1.h5mu
DextraDemixer-100,0.4,0.0,0.5,False,100.0,None,2	DextraDemixer	100,0.4,0.0,0.5,False,100.0,None,2	1	1	1	1	100	0.5	100	0	40	2	1622013777	benchmarks/synth_benchmark/simulation/100,0.4,0.0,0.5,False,100.0,None,2.h5mu
DextraDemixer-100,0.4,0.0,0.5,False,100.0,None,3	DextraDemixer	100,0.4,0.0,0.5,False,100.0,None,3	0.989899	1	0.98	1	100	0.5	100	0	40	3	852925008	benchmarks/synth_benchmark/simulation/100,0.4,0.0,0.5,False,100.0,None,3.h5mu
DextraDemixer-100,0.4,0.0,0.5,False,100.0,None,4	DextraDemixer	100,0.4,0.0,0.5,False,100.0,None,4	1	1	1	1	100	0.5	100	0	40	4	372582560	benchmarks/synth_benchmark/simulation/100,0.4,0.0,0.5,False,100.0,None,4.h5mu
DextraDemixer-100,0.4,0.0,0.5,False,15.0,None,0	DextraDemixer	100,0.4,0.0,0.5,False,15.0,None,0	0.765432	1	0.62	0.964008	100	0.5	15	0	40	0	1636123222	benchmarks/synth_benchmark/simulation/100,0.4,0.0,0.5,False,15.0,None,0.h5mu
DextraDemixer-100,0.4,0.0,0.5,False,15.0,None,1	DextraDemixer	100,0.4,0.0,0.5,False,15.0,None,1	0.850575	1	0.74	0.986399	100	0.5	15	0	40	1	151729868	benchmarks/synth_benchmark/simulation/100,0.4,0.0,0.5,False,15.0,None,1.h5mu
DextraDemixer-100,0.4,0.0,0.5,False,15.0,None,2	DextraDemixer	100,0.4,0.0,0.5,False,15.0,None,2	0.684211	1	0.52	0.998468	100	0.5	15	0	40	2	3411207568	benchmarks/synth_benchmark/simulation/100,0.4,0.0,0.5,False,15.0,None,2.h5mu
DextraDemixer-100,0.4,0.0,0.5,False,15.0,None,3	DextraDemixer	100,0.4,0.0,0.5,False,15.0,None,3	0.969072	1	0.94	0.996667	100	0.5	15	0	40	3	748291383	benchmarks/synth_benchmark/simulation/100,0.4,0.0,0.5,False,15.0,None,3.h5mu
DextraDemixer-100,0.4,0.0,0.5,False,15.0,None,4	DextraDemixer	100,0.4,0.0,0.5,False,15.0,None,4	0.969697	0.979592	0.96	0.994489	100	0.5	15	0	40	4	3166712208	benchmarks/synth_benchmark/simulation/100,0.4,0.0,0.5,False,15.0,None,4.h5mu
DextraDemixer-100,0.4,0.0,0.5,False,20.0,None,0	DextraDemixer	100,0.4,0.0,0.5,False,20.0,None,0	0.979592	1	0.96	0.997398	100	0.5	20	0	40	0	1480237716	benchmarks/synth_benchmark/simulation/100,0.4,0.0,0.5,False,20.0,None,0.h5mu
DextraDemixer-100,0.4,0.0,0.5,False,20.0,None,1	DextraDemixer	100,0.4,0.0,0.5,False,20.0,None,1	0.980392	0.961538	1	0.997078	100	0.5	20	0	40	1	2732730603	benchmarks/synth_benchmark/simulation/100,0.4,0.0,0.5,False,20.0,None,1.h5mu
DextraDemixer-100,0.4,0.0,0.5,False,20.0,None,2	DextraDemixer	100,0.4,0.0,0.5,False,20.0,None,2	0.591549	1	0.42	0.993493	100	0.5	20	0	40	2	3281284113	benchmarks/synth_benchmark/simulation/100,0.4,0.0,0.5,False,20.0,None,2.h5mu
DextraDemixer-100,0.4,0.0,0.5,False,20.0,None,3	DextraDemixer	100,0.4,0.0,0.5,False,20.0,None,3	0.903226	0.976744	0.84	0.995682	100	0.5	20	0	40	3	3341334904	benchmarks/synth_benchmark/simulation/100,0.4,0.0,0.5,False,20.0,None,3.h5mu
DextraDemixer-100,0.4,0.0,0.5,False,20.0,None,4	DextraDemixer	100,0.4,0.0,0.5,False,20.0,None,4	0.181818	1	0.1	0.993532	100	0.5	20	0	40	4	683257463	benchmarks/synth_benchmark/simulation/100,0.4,0.0,0.5,False,20.0,None,4.h5mu
DextraDemixer-100,0.4,0.0,0.5,False,200.0,None,0	DextraDemixer	100,0.4,0.0,0.5,False,200.0,None,0	1	1	1	1	100	0.5	200	0	40	0	4057945775	benchmarks/synth_benchmark/simulation/100,0.4,0.0,0.5,False,200.0,None,0.h5mu
DextraDemixer-100,0.4,0.0,0.5,False,200.0,None,1	DextraDemixer	100,0.4,0.0,0.5,False,200.0,None,1	1	1	1	1	100	0.5	200	0	40	1	1489960566	benchmarks/synth_benchmark/simulation/100,0.4,0.0,0.5,False,200.0,None,1.h5mu
DextraDemixer-100,0.4,0.0,0.5,False,200.0,None,2	DextraDemixer	100,0.4,0.0,0.5,False,200.0,None,2	1	1	1	1	100	0.5	200	0	40	2	3922943656	benchmarks/synth_benchmark/simulation/100,0.4,0.0,0.5,False,200.0,None,2.h5mu
DextraDemixer-100,0.4,0.0,0.5,False,200.0,None,3	DextraDemixer	100,0.4,0.0,0.5,False,200.0,None,3	1	1	1	1	100	0.5	200	0	40	3	3099848115	benchmarks/synth_benchmark/simulation/100,0.4,0.0,0.5,False,200.0,None,3.h5mu
DextraDemixer-100,0.4,0.0,0.5,False,200.0,None,4	DextraDemixer	100,0.4,0.0,0.5,False,200.0,None,4	1	1	1	1	100	0.5	200	0	40	4	1262088129	benchmarks/synth_benchmark/simulation/100,0.4,0.0,0.5,False,200.0,None,4.h5mu
DextraDemixer-100,0.4,0.0,0.5,False,30.0,None,0	DextraDemixer	100,0.4,0.0,0.5,False,30.0,None,0	0.979592	1	0.96	1	100	0.5	30	0	40	0	1358316987	benchmarks/synth_benchmark/simulation/100,0.4,0.0,0.5,False,30.0,None,0.h5mu
DextraDemixer-100,0.4,0.0,0.5,False,30.0,None,1	DextraDemixer	100,0.4,0.0,0.5,False,30.0,None,1	0.305085	1	0.18	0.985289	100	0.5	30	0	40	1	2661498887	benchmarks/synth_benchmark/simulation/100,0.4,0.0,0.5,False,30.0,None,1.h5mu
DextraDemixer-100,0.4,0.0,0.5,False,30.0,None,2	DextraDemixer	100,0.4,0.0,0.5,False,30.0,None,2	0.980392	0.961538	1	0.999608	100	0.5	30	0	40	2	4184424428	benchmarks/synth_benchmark/simulation/100,0.4,0.0,0.5,False,30.0,None,2.h5mu
DextraDemixer-100,0.4,0.0,0.5,False,30.0,None,3	DextraDemixer	100,0.4,0.0,0.5,False,30.0,None,3	0.969697	0.979592	0.96	0.99806	100	0.5	30	0	40	3	2182808216	benchmarks/synth_benchmark/simulation/100,0.4,0.0,0.5,False,30.0,None,3.h5mu
DextraDemixer-100,0.4,0.0,0.5,False,30.0,None,4	DextraDemixer	100,0.4,0.0,0.5,False,30.0,None,4	0.958333	1	0.92	0.998119	100	0.5	30	0	40	4	875674560	benchmarks/synth_benchmark/simulation/100,0.4,0.0,0.5,False,30.0,None,4.h5mu
DextraDemixer-100,0.4,0.0,0.5,False,40.0,None,0	DextraDemixer	100,0.4,0.0,0.5,False,40.0,None,0	0.969072	1	0.94	0.999216	100	0.5	40	0	40	0	3371328181	benchmarks/synth_benchmark/simulation/100,0.4,0.0,0.5,False,40.0,None,0.h5mu
DextraDemixer-100,0.4,0.0,0.5,False,40.0,None,1	DextraDemixer	100,0.4,0.0,0.5,False,40.0,None,1	1	1	1	1	100	0.5	40	0	40	1	285742432	benchmarks/synth_benchmark/simulation/100,0.4,0.0,0.5,False,40.0,None,1.h5mu
DextraDemixer-100,0.4,0.0,0.5,False,40.0,None,2	DextraDemixer	100,0.4,0.0,0.5,False,40.0,None,2	0.113208	1	0.06	1	100	0.5	40	0	40	2	2658432409	benchmarks/synth_benchmark/simulation/100,0.4,0.0,0.5,False,40.0,None,2.h5mu
DextraDemixer-100,0.4,0.0,0.5,False,40.0,None,3	DextraDemixer	100,0.4,0.0,0.5,False,40.0,None,3	1	1	1	1	100	0.5	40	0	40	3	2397354620	benchmarks/synth_benchmark/simulation/100,0.4,0.0,0.5,False,40.0,None,3.h5mu
DextraDemixer-100,0.4,0.0,0.5,False,40.0,None,4	DextraDemixer	100,0.4,0.0,0.5,False,40.0,None,4	0.969072	1	0.94	1	100	0.5	40	0	40	4	3010309720	benchmarks/synth_benchmark/simulation/100,0.4,0.0,0.5,False,40.0,None,4.h5mu
DextraDemixer-100,0.4,0.0,0.5,False,50.0,None,0	DextraDemixer	100,0.4,0.0,0.5,False,50.0,None,0	0.989899	1	0.98	1	100	0.5	50	0	40	0	2961102728	benchmarks/synth_benchmark/simulation/100,0.4,0.0,0.5,False,50.0,None,0.h5mu
DextraDemixer-100,0.4,0.0,0.5,False,50.0,None,1	DextraDemixer	100,0.4,0.0,0.5,False,50.0,None,1	1	1	1	1	100	0.5	50	0	40	1	2431181892	benchmarks/synth_benchmark/simulation/100,0.4,0.0,0.5,False,50.0,None,1.h5mu
DextraDemixer-100,0.4,0.0,0.5,False,50.0,None,2	DextraDemixer	100,0.4,0.0,0.5,False,50.0,None,2	0.989899	1	0.98	1	100	0.5	50	0	40	2	377458956	benchmarks/synth_benchmark/simulation/100,0.4,0.0,0.5,False,50.0,None,2.h5mu
DextraDemixer-100,0.4,0.0,0.5,False,50.0,None,3	DextraDemixer	100,0.4,0.0,0.5,False,50.0,None,3	0.214286	1	0.12	0.996989	100	0.5	50	0	40	3	1578239547	benchmarks/synth_benchmark/simulation/100,0.4,0.0,0.5,False,50.0,None,3.h5mu
DextraDemixer-100,0.4,0.0,0.5,False,50.0,None,4	DextraDemixer	100,0.4,0.0,0.5,False,50.0,None,4	0.989899	1	0.98	0.993333	100	0.5	50	0	40	4	2657620161	benchmarks/synth_benchmark/simulation/100,0.4,0.0,0.5,False,50.0,None,4.h5mu
DextraDemixer-1000,0.4,0.0,0.001,False,10.0,None,0	DextraDemixer	1000,0.4,0.0,0.001,False,10.0,None,0	0	0	0	0.00943396	1000	0.001	10	0	400	0	648961416	benchmarks/synth_benchmark/simulation/1000,0.4,0.0,0.001,False,10.0,None,0.h5mu
DextraDemixer-1000,0.4,0.0,0.001,False,10.0,None,1	DextraDemixer	1000,0.4,0.0,0.001,False,10.0,None,1	0	0	0	0.00431034	1000	0.001	10	0	400	1	2081997052	benchmarks/synth_benchmark/simulation/1000,0.4,0.0,0.001,False,10.0,None,1.h5mu
DextraDemixer-1000,0.4,0.0,0.001,False,10.0,None,2	DextraDemixer	1000,0.4,0.0,0.001,False,10.0,None,2	1	1	1	1	1000	0.001	10	0	400	2	601715253	benchmarks/synth_benchmark/simulation/1000,0.4,0.0,0.001,False,10.0,None,2.h5mu
DextraDemixer-1000,0.4,0.0,0.001,False,10.0,None,3	DextraDemixer	1000,0.4,0.0,0.001,False,10.0,None,3	0.2	0.111111	1	0.142857	1000	0.001	10	0	400	3	4137972663	benchmarks/synth_benchmark/simulation/1000,0.4,0.0,0.001,False,10.0,None,3.h5mu
DextraDemixer-1000,0.4,0.0,0.001,False,10.0,None,4	DextraDemixer	1000,0.4,0.0,0.001,False,10.0,None,4	0	0	0	0.0031746	1000	0.001	10	0	400	4	177877057	benchmarks/synth_benchmark/simulation/1000,0.4,0.0,0.001,False,10.0,None,4.h5mu
DextraDemixer-1000,0.4,0.0,0.001,False,100.0,None,0	DextraDemixer	1000,0.4,0.0,0.001,False,100.0,None,0	1	1	1	1	1000	0.001	100	0	400	0	484224913	benchmarks/synth_benchmark/simulation/1000,0.4,0.0,0.001,False,100.0,None,0.h5mu
DextraDemixer-1000,0.4,0.0,0.001,False,100.0,None,1	DextraDemixer	1000,0.4,0.0,0.001,False,100.0,None,1	1	1	1	1	1000	0.001	100	0	400	1	1124522835	benchmarks/synth_benchmark/simulation/1000,0.4,0.0,0.001,False,100.0,None,1.h5mu
DextraDemixer-1000,0.4,0.0,0.001,False,100.0,None,2	DextraDemixer	1000,0.4,0.0,0.001,False,100.0,None,2	1	1	1	1	1000	0.001	100	0	400	2	408937923	benchmarks/synth_benchmark/simulation/1000,0.4,0.0,0.001,False,100.0,None,2.h5mu
DextraDemixer-1000,0.4,0.0,0.001,False,100.0,None,3	DextraDemixer	1000,0.4,0.0,0.001,False,100.0,None,3	1	1	1	1	1000	0.001	100	0	400	3	1359268648	benchmarks/synth_benchmark/simulation/1000,0.4,0.0,0.001,False,100.0,None,3.h5mu
DextraDemixer-1000,0.4,0.0,0.001,False,100.0,None,4	DextraDemixer	1000,0.4,0.0,0.001,False,100.0,None,4	1	1	1	1	1000	0.001	100	0	400	4	445964392	benchmarks/synth_benchmark/simulation/1000,0.4,0.0,0.001,False,100.0,None,4.h5mu
DextraDemixer-1000,0.4,0.0,0.001,False,15.0,None,0	DextraDemixer	1000,0.4,0.0,0.001,False,15.0,None,0	1	1	1	1	1000	0.001	15	0	400	0	2170612313	benchmarks/synth_benchmark/simulation/1000,0.4,0.0,0.001,False,15.0,None,0.h5mu
DextraDemixer-1000,0.4,0.0,0.001,False,15.0,None,1	DextraDemixer	1000,0.4,0.0,0.001,False,15.0,None,1	0.142857	0.0769231	1	0.333333	1000	0.001	15	0	400	1	4273662946	benchmarks/synth_benchmark/simulation/1000,0.4,0.0,0.001,False,15.0,None,1.h5mu
DextraDemixer-1000,0.4,0.0,0.001,False,15.0,None,2	DextraDemixer	1000,0.4,0.0,0.001,False,15.0,None,2	0	0	0	0.001	1000	0.001	15	0	400	2	237735774	benchmarks/synth_benchmark/simulation/1000,0.4,0.0,0.001,False,15.0,None,2.h5mu
DextraDemixer-1000,0.4,0.0,0.001,False,15.0,None,3	DextraDemixer	1000,0.4,0.0,0.001,False,15.0,None,3	1	1	1	1	1000	0.001	15	0	400	3	4149466054	benchmarks/synth_benchmark/simulation/1000,0.4,0.0,0.001,False,15.0,None,3.h5mu
DextraDemixer-1000,0.4,0.0,0.001,False,15.0,None,4	DextraDemixer	1000,0.4,0.0,0.001,False,15.0,None,4	0	0	0	0.0011534	1000	0.001	15	0	400	4	2813207039	benchmarks/synth_benchmark/simulation/1000,0.4,0.0,0.001,False,15.0,None,4.h5mu
DextraDemixer-1000,0.4,0.0,0.001,False,20.0,None,0	DextraDemixer	1000,0.4,0.0,0.001,False,20.0,None,0	0.181818	0.1	1	0.25	1000	0.001	20	0	400	0	2903587204	benchmarks/synth_benchmark/simulation/1000,0.4,0.0,0.001,False,20.0,None,0.h5mu
DextraDemixer-1000,0.4,0.0,0.001,False,20.0,None,1	DextraDemixer	1000,0.4,0.0,0.001,False,20.0,None,1	1	1	1	1	1000	0.001	20	0	400	1	1102803520	benchmarks/synth_benchmark/simulation/1000,0.4,0.0,0.001,False,20.0,None,1.h5mu
DextraDemixer-1000,0.4,0.0,0.001,False,20.0,None,2	DextraDemixer	1000,0.4,0.0,0.001,False,20.0,None,2	0	0	0	0.25	1000	0.001	20	0	400	2	3334288568	benchmarks/synth_benchmark/simulation/1000,0.4,0.0,0.001,False,20.0,None,2.h5mu
DextraDemixer-1000,0.4,0.0,0.001,False,20.0,None,3	DextraDemixer	1000,0.4,0.0,0.001,False,20.0,None,3	0.666667	0.5	1	1	1000	0.001	20	0	400	3	3860568723	benchmarks/synth_benchmark/simulation/1000,0.4,0.0,0.001,False,20.0,None,3.h5mu
DextraDemixer-1000,0.4,0.0,0.001,False,20.0,None,4	DextraDemixer	1000,0.4,0.0,0.001,False,20.0,None,4	1	1	1	1	1000	0.001	20	0	400	4	3918548584	benchmarks/synth_benchmark/simulation/1000,0.4,0.0,0.001,False,20.0,None,4.h5mu
DextraDemixer-1000,0.4,0.0,0.001,False,200.0,None,0	DextraDemixer	1000,0.4,0.0,0.001,False,200.0,None,0	1	1	1	1	1000	0.001	200	0	400	0	2101997531	benchmarks/synth_benchmark/simulation/1000,0.4,0.0,0.001,False,200.0,None,0.h5mu
DextraDemixer-1000,0.4,0.0,0.001,False,200.0,None,1	DextraDemixer	1000,0.4,0.0,0.001,False,200.0,None,1	1	1	1	1	1000	0.001	200	0	400	1	746432915	benchmarks/synth_benchmark/simulation/1000,0.4,0.0,0.001,False,200.0,None,1.h5mu
DextraDemixer-1000,0.4,0.0,0.001,False,200.0,None,2	DextraDemixer	1000,0.4,0.0,0.001,False,200.0,None,2	1	1	1	1	1000	0.001	200	0	400	2	3761101144	benchmarks/synth_benchmark/simulation/1000,0.4,0.0,0.001,False,200.0,None,2.h5mu
DextraDemixer-1000,0.4,0.0,0.001,False,200.0,None,3	DextraDemixer	1000,0.4,0.0,0.001,False,200.0,None,3	1	1	1	1	1000	0.001	200	0	400	3	733590174	benchmarks/synth_benchmark/simulation/1000,0.4,0.0,0.001,False,200.0,None,3.h5mu
DextraDemixer-1000,0.4,0.0,0.001,False,200.0,None,4	DextraDemixer	1000,0.4,0.0,0.001,False,200.0,None,4	1	1	1	1	1000	0.001	200	0	400	4	1263847077	benchmarks/synth_benchmark/simulation/1000,0.4,0.0,0.001,False,200.0,None,4.h5mu
DextraDemixer-1000,0.4,0.0,0.001,False,30.0,None,0	DextraDemixer	1000,0.4,0.0,0.001,False,30.0,None,0	0.333333	0.2	1	1	1000	0.001	30	0	400	0	3215641151	benchmarks/synth_benchmark/simulation/1000,0.4,0.0,0.001,False,30.0,None,0.h5mu
DextraDemixer-1000,0.4,0.0,0.001,False,30.0,None,1	DextraDemixer	1000,0.4,0.0,0.001,False,30.0,None,1	1	1	1	1	1000	0.001	30	0	400	1	3130439165	benchmarks/synth_benchmark/simulation/1000,0.4,0.0,0.001,False,30.0,None,1.h5mu
DextraDemixer-1000,0.4,0.0,0.001,False,30.0,None,2	DextraDemixer	1000,0.4,0.0,0.001,False,30.0,None,2	0.4	0.25	1	0.5	1000	0.001	30	0	400	2	1987926661	benchmarks/synth_benchmark/simulation/1000,0.4,0.0,0.001,False,30.0,None,2.h5mu
DextraDemixer-1000,0.4,0.0,0.001,False,30.0,None,3	DextraDemixer	1000,0.4,0.0,0.001,False,30.0,None,3	1	1	1	1	1000	0.001	30	0	400	3	3354526118	benchmarks/synth_benchmark/simulation/1000,0.4,0.0,0.001,False,30.0,None,3.h5mu
DextraDemixer-1000,0.4,0.0,0.001,False,30.0,None,4	DextraDemixer	1000,0.4,0.0,0.001,False,30.0,None,4	0.666667	0.5	1	0.5	1000	0.001	30	0	400	4	959954889	benchmarks/synth_benchmark/simulation/1000,0.4,0.0,0.001,False,30.0,None,4.h5mu
DextraDemixer-1000,0.4,0.0,0.001,False,40.0,None,0	DextraDemixer	1000,0.4,0.0,0.001,False,40.0,None,0	1	1	1	1	1000	0.001	40	0	400	0	626443582	benchmarks/synth_benchmark/simulation/1000,0.4,0.0,0.001,False,40.0,None,0.h5mu
DextraDemixer-1000,0.4,0.0,0.001,False,40.0,None,1	DextraDemixer	1000,0.4,0.0,0.001,False,40.0,None,1	1	1	1	1	1000	0.001	40	0	400	1	2907924292	benchmarks/synth_benchmark/simulation/1000,0.4,0.0,0.001,False,40.0,None,1.h5mu
DextraDemixer-1000,0.4,0.0,0.001,False,40.0,None,2	DextraDemixer	1000,0.4,0.0,0.001,False,40.0,None,2	0	0	0	0.037037	1000	0.001	40	0	400	2	2944663324	benchmarks/synth_benchmark/simulation/1000,0.4,0.0,0.001,False,40.0,None,2.h5mu
DextraDemixer-1000,0.4,0.0,0.001,False,40.0,None,3	DextraDemixer	1000,0.4,0.0,0.001,False,40.0,None,3	1	1	1	1	1000	0.001	40	0	400	3	232015239	benchmarks/synth_benchmark/simulation/1000,0.4,0.0,0.001,False,40.0,None,3.h5mu
DextraDemixer-1000,0.4,0.0,0.001,False,40.0,None,4	DextraDemixer	1000,0.4,0.0,0.001,False,40.0,None,4	1	1	1	1	1000	0.001	40	0	400	4	3721730685	benchmarks/synth_benchmark/simulation/1000,0.4,0.0,0.001,False,40.0,None,4.h5mu
DextraDemixer-1000,0.4,0.0,0.001,False,50.0,None,0	DextraDemixer	1000,0.4,0.0,0.001,False,50.0,None,0	1	1	1	1	1000	0.001	50	0	400	0	2865592659	benchmarks/synth_benchmark/simulation/1000,0.4,0.0,0.001,False,50.0,None,0.h5mu
DextraDemixer-1000,0.4,0.0,0.001,False,50.0,None,1	DextraDemixer	1000,0.4,0.0,0.001,False,50.0,None,1	1	1	1	1	1000	0.001	50	0	400	1	3244679550	benchmarks/synth_benchmark/simulation/1000,0.4,0.0,0.001,False,50.0,None,1.h5mu
DextraDemixer-1000,0.4,0.0,0.001,False,50.0,None,2	DextraDemixer	1000,0.4,0.0,0.001,False,50.0,None,2	1	1	1	1	1000	0.001	50	0	400	2	1651254145	benchmarks/synth_benchmark/simulation/1000,0.4,0.0,0.001,False,50.0,None,2.h5mu
DextraDemixer-1000,0.4,0.0,0.001,False,50.0,None,3	DextraDemixer	1000,0.4,0.0,0.001,False,50.0,None,3	1	1	1	1	1000	0.001	50	0	400	3	3117328914	benchmarks/synth_benchmark/simulation/1000,0.4,0.0,0.001,False,50.0,None,3.h5mu
DextraDemixer-1000,0.4,0.0,0.001,False,50.0,None,4	DextraDemixer	1000,0.4,0.0,0.001,False,50.0,None,4	1	1	1	1	1000	0.001	50	0	400	4	1096972252	benchmarks/synth_benchmark/simulation/1000,0.4,0.0,0.001,False,50.0,None,4.h5mu
DextraDemixer-1000,0.4,0.0,0.002,False,10.0,None,0	DextraDemixer	1000,0.4,0.0,0.002,False,10.0,None,0	0.222222	0.142857	0.5	0.186667	1000	0.002	10	0	400	0	2204041681	benchmarks/synth_benchmark/simulation/1000,0.4,0.0,0.002,False,10.0,None,0.h5mu
DextraDemixer-1000,0.4,0.0,0.002,False,10.0,None,1	DextraDemixer	1000,0.4,0.0,0.002,False,10.0,None,1	0	0	0	0.0195778	1000	0.002	10	0	400	1	885307851	benchmarks/synth_benchmark/simulation/1000,0.4,0.0,0.002,False,10.0,None,1.h5mu
DextraDemixer-1000,0.4,0.0,0.002,False,10.0,None,2	DextraDemixer	1000,0.4,0.0,0.002,False,10.0,None,2	0	0	0	0.00850384	1000	0.002	10	0	400	2	2012762201	benchmarks/synth_benchmark/simulation/1000,0.4,0.0,0.002,False,10.0,None,2.h5mu
DextraDemixer-1000,0.4,0.0,0.002,False,10.0,None,3	DextraDemixer	1000,0.4,0.0,0.002,False,10.0,None,3	0.5	0.5	0.5	0.625	1000	0.002	10	0	400	3	3752660868	benchmarks/synth_benchmark/simulation/1000,0.4,0.0,0.002,False,10.0,None,3.h5mu
DextraDemixer-1000,0.4,0.0,0.002,False,10.0,None,4	DextraDemixer	1000,0.4,0.0,0.002,False,10.0,None,4	0	0	0	0.0025338	1000	0.002	10	0	400	4	3248502599	benchmarks/synth_benchmark/simulation/1000,0.4,0.0,0.002,False,10.0,None,4.h5mu
DextraDemixer-1000,0.4,0.0,0.002,False,100.0,None,0	DextraDemixer	1000,0.4,0.0,0.002,False,100.0,None,0	1	1	1	1	1000	0.002	100	0	400	0	1849328274	benchmarks/synth_benchmark/simulation/1000,0.4,0.0,0.002,False,100.0,None,0.h5mu
DextraDemixer-1000,0.4,0.0,0.002,False,100.0,None,1	DextraDemixer	1000,0.4,0.0,0.002,False,100.0,None,1	1	1	1	1	1000	0.002	100	0	400	1	1208902522	benchmarks/synth_benchmark/simulation/1000,0.4,0.0,0.002,False,100.0,None,1.h5mu
DextraDemixer-1000,0.4,0.0,0.002,False,100.0,None,2	DextraDemixer	1000,0.4,0.0,0.002,False,100.0,None,2	1	1	1	1	1000	0.002	100	0	400	2	1391740543	benchmarks/synth_benchmark/simulation/1000,0.4,0.0,0.002,False,100.0,None,2.h5mu
DextraDemixer-1000,0.4,0.0,0.002,False,100.0,None,3	DextraDemixer	1000,0.4,0.0,0.002,False,100.0,None,3	0.8	0.666667	1	1	1000	0.002	100	0	400	3	3652433558	benchmarks/synth_benchmark/simulation/1000,0.4,0.0,0.002,False,100.0,None,3.h5mu
DextraDemixer-1000,0.4,0.0,0.002,False,100.0,None,4	DextraDemixer	1000,0.4,0.0,0.002,False,100.0,None,4	1	1	1	1	1000	0.002	100	0	400	4	3091233298	benchmarks/synth_benchmark/simulation/1000,0.4,0.0,0.002,False,100.0,None,4.h5mu
DextraDemixer-1000,0.4,0.0,0.002,False,15.0,None,0	DextraDemixer	1000,0.4,0.0,0.002,False,15.0,None,0	0.666667	1	0.5	0.54	1000	0.002	15	0	400	0	1319560190	benchmarks/synth_benchmark/simulation/1000,0.4,0.0,0.002,False,15.0,None,0.h5mu
DextraDemixer-1000,0.4,0.0,0.002,False,15.0,None,1	DextraDemixer	1000,0.4,0.0,0.002,False,15.0,None,1	0	0	0	0.00985031	1000	0.002	15	0	400	1	685029170	benchmarks/synth_benchmark/simulation/1000,0.4,0.0,0.002,False,15.0,None,1.h5mu
DextraDemixer-1000,0.4,0.0,0.002,False,15.0,None,2	DextraDemixer	1000,0.4,0.0,0.002,False,15.0,None,2	0.5	0.5	0.5	0.6	1000	0.002	15	0	400	2	1106232267	benchmarks/synth_benchmark/simulation/1000,0.4,0.0,0.002,False,15.0,None,2.h5mu
DextraDemixer-1000,0.4,0.0,0.002,False,15.0,None,3	DextraDemixer	1000,0.4,0.0,0.002,False,15.0,None,3	0.5	0.5	0.5	0.833333	1000	0.002	15	0	400	3	465611683	benchmarks/synth_benchmark/simulation/1000,0.4,0.0,0.002,False,15.0,None,3.h5mu
DextraDemixer-1000,0.4,0.0,0.002,False,15.0,None,4	DextraDemixer	1000,0.4,0.0,0.002,False,15.0,None,4	0.0740741	0.04	0.5	0.0626959	1000	0.002	15	0	400	4	4253682482	benchmarks/synth_benchmark/simulation/1000,0.4,0.0,0.002,False,15.0,None,4.h5mu
DextraDemixer-1000,0.4,0.0,0.002,False,20.0,None,0	DextraDemixer	1000,0.4,0.0,0.002,False,20.0,None,0	0.4	0.333333	0.5	0.666667	1000	0.002	20	0	400	0	1531777036	benchmarks/synth_benchmark/simulation/1000,0.4,0.0,0.002,False,20.0,None,0.h5mu
DextraDemixer-1000,0.4,0.0,0.002,False,20.0,None,1	DextraDemixer	1000,0.4,0.0,0.002,False,20.0,None,1	0.666667	1	0.5	1	1000	0.002	20	0	400	1	3013630972	benchmarks/synth_benchmark/simulation/1000,0.4,0.0,0.002,False,20.0,None,1.h5mu
DextraDemixer-1000,0.4,0.0,0.002,False,20.0,None,2	DextraDemixer	1000,0.4,0.0,0.002,False,20.0,None,2	0	0	0	0.00310078	1000	0.002	20	0	400	2	901949485	benchmarks/synth_benchmark/simulation/1000,0.4,0.0,0.002,False,20.0,None,2.h5mu
DextraDemixer-1000,0.4,0.0,0.002,False,20.0,None,3	DextraDemixer	1000,0.4,0.0,0.002,False,20.0,None,3	1	1	1	1	1000	0.002	20	0	400	3	3538308814	benchmarks/synth_benchmark/simulation/1000,0.4,0.0,0.002,False,20.0,None,3.h5mu
DextraDemixer-1000,0.4,0.0,0.002,False,20.0,None,4	DextraDemixer	1000,0.4,0.0,0.002,False,20.0,None,4	0	0	0	0.00302314	1000	0.002	20	0	400	4	2095182240	benchmarks/synth_benchmark/simulation/1000,0.4,0.0,0.002,False,20.0,None,4.h5mu
DextraDemixer-1000,0.4,0.0,0.002,False,200.0,None,0	DextraDemixer	1000,0.4,0.0,0.002,False,200.0,None,0	1	1	1	1	1000	0.002	200	0	400	0	2018921840	benchmarks/synth_benchmark/simulation/1000,0.4,0.0,0.002,False,200.0,None,0.h5mu
DextraDemixer-1000,0.4,0.0,0.002,False,200.0,None,1	DextraDemixer	1000,0.4,0.0,0.002,False,200.0,None,1	1	1	1	1	1000	0.002	200	0	400	1	3711924109	benchmarks/synth_benchmark/simulation/1000,0.4,0.0,0.002,False,200.0,None,1.h5mu
DextraDemixer-1000,0.4,0.0,0.002,False,200.0,None,2	DextraDemixer	1000,0.4,0.0,0.002,False,200.0,None,2	1	1	1	1	1000	0.002	200	0	400	2	2689940715	benchmarks/synth_benchmark/simulation/1000,0.4,0.0,0.002,False,200.0,None,2.h5mu
DextraDemixer-1000,0.4,0.0,0.002,False,200.0,None,3	DextraDemixer	1000,0.4,0.0,0.002,False,200.0,None,3	1	1	1	1	1000	0.002	200	0	400	3	325617492	benchmarks/synth_benchmark/simulation/1000,0.4,0.0,0.002,False,200.0,None,3.h5mu
DextraDemixer-1000,0.4,0.0,0.002,False,200.0,None,4	DextraDemixer	1000,0.4,0.0,0.002,False,200.0,None,4	1	1	1	1	1000	0.002	200	0	400	4	3958553589	benchmarks/synth_benchmark/simulation/1000,0.4,0.0,0.002,False,200.0,None,4.h5mu
DextraDemixer-1000,0.4,0.0,0.002,False,30.0,None,0	DextraDemixer	1000,0.4,0.0,0.002,False,30.0,None,0	1	1	1	1	1000	0.002	30	0	400	0	3447689537	benchmarks/synth_benchmark/simulation/1000,0.4,0.0,0.002,False,30.0,None,0.h5mu
DextraDemixer-1000,0.4,0.0,0.002,False,30.0,None,1	DextraDemixer	1000,0.4,0.0,0.002,False,30.0,None,1	1	1	1	1	1000	0.002	30	0	400	1	2092754998	benchmarks/synth_benchmark/simulation/1000,0.4,0.0,0.002,False,30.0,None,1.h5mu
DextraDemixer-1000,0.4,0.0,0.002,False,30.0,None,2	DextraDemixer	1000,0.4,0.0,0.002,False,30.0,None,2	0.666667	0.5	1	0.583333	1000	0.002	30	0	400	2	2261686473	benchmarks/synth_benchmark/simulation/1000,0.4,0.0,0.002,False,30.0,None,2.h5mu
DextraDemixer-1000,0.4,0.0,0.002,False,30.0,None,3	DextraDemixer	1000,0.4,0.0,0.002,False,30.0,None,3	0.8	0.666667	1	1	1000	0.002	30	0	400	3	3755038246	benchmarks/synth_benchmark/simulation/1000,0.4,0.0,0.002,False,30.0,None,3.h5mu
DextraDemixer-1000,0.4,0.0,0.002,False,30.0,None,4	DextraDemixer	1000,0.4,0.0,0.002,False,30.0,None,4	1	1	1	1	1000	0.002	30	0	400	4	2002285724	benchmarks/synth_benchmark/simulation/1000,0.4,0.0,0.002,False,30.0,None,4.h5mu
DextraDemixer-1000,0.4,0.0,0.002,False,40.0,None,0	DextraDemixer	1000,0.4,0.0,0.002,False,40.0,None,0	0.666667	0.5	1	1	1000	0.002	40	0	400	0	2971526569	benchmarks/synth_benchmark/simulation/1000,0.4,0.0,0.002,False,40.0,None,0.h5mu
DextraDemixer-1000,0.4,0.0,0.002,False,40.0,None,1	DextraDemixer	1000,0.4,0.0,0.002,False,40.0,None,1	1	1	1	1	1000	0.002	40	0	400	1	588101743	benchmarks/synth_benchmark/simulation/1000,0.4,0.0,0.002,False,40.0,None,1.h5mu
DextraDemixer-1000,0.4,0.0,0.002,False,40.0,None,2	DextraDemixer	1000,0.4,0.0,0.002,False,40.0,None,2	1	1	1	1	1000	0.002	40	0	400	2	1544326127	benchmarks/synth_benchmark/simulation/1000,0.4,0.0,0.002,False,40.0,None,2.h5mu
DextraDemixer-1000,0.4,0.0,0.002,False,40.0,None,3	DextraDemixer	1000,0.4,0.0,0.002,False,40.0,None,3	0.666667	0.5	1	1	1000	0.002	40	0	400	3	4043005254	benchmarks/synth_benchmark/simulation/1000,0.4,0.0,0.002,False,40.0,None,3.h5mu
DextraDemixer-1000,0.4,0.0,0.002,False,40.0,None,4	DextraDemixer	1000,0.4,0.0,0.002,False,40.0,None,4	0.266667	0.153846	1	1	1000	0.002	40	0	400	4	2684661825	benchmarks/synth_benchmark/simulation/1000,0.4,0.0,0.002,False,40.0,None,4.h5mu
DextraDemixer-1000,0.4,0.0,0.002,False,50.0,None,0	DextraDemixer	1000,0.4,0.0,0.002,False,50.0,None,0	1	1	1	1	1000	0.002	50	0	400	0	2717821579	benchmarks/synth_benchmark/simulation/1000,0.4,0.0,0.002,False,50.0,None,0.h5mu
DextraDemixer-1000,0.4,0.0,0.002,False,50.0,None,1	DextraDemixer	1000,0.4,0.0,0.002,False,50.0,None,1	0.8	0.666667	1	1	1000	0.002	50	0	400	1	130685729	benchmarks/synth_benchmark/simulation/1000,0.4,0.0,0.002,False,50.0,None,1.h5mu
DextraDemixer-1000,0.4,0.0,0.002,False,50.0,None,2	DextraDemixer	1000,0.4,0.0,0.002,False,50.0,None,2	1	1	1	1	1000	0.002	50	0	400	2	3698112737	benchmarks/synth_benchmark/simulation/1000,0.4,0.0,0.002,False,50.0,None,2.h5mu
DextraDemixer-1000,0.4,0.0,0.002,False,50.0,None,3	DextraDemixer	1000,0.4,0.0,0.002,False,50.0,None,3	1	1	1	1	1000	0.002	50	0	400	3	1720332767	benchmarks/synth_benchmark/simulation/1000,0.4,0.0,0.002,False,50.0,None,3.h5mu
DextraDemixer-1000,0.4,0.0,0.002,False,50.0,None,4	DextraDemixer	1000,0.4,0.0,0.002,False,50.0,None,4	1	1	1	1	1000	0.002	50	0	400	4	1525023586	benchmarks/synth_benchmark/simulation/1000,0.4,0.0,0.002,False,50.0,None,4.h5mu
DextraDemixer-1000,0.4,0.0,0.005,False,10.0,None,0	DextraDemixer	1000,0.4,0.0,0.005,False,10.0,None,0	0	0	0	0.0232257	1000	0.005	10	0	400	0	3623031292	benchmarks/synth_benchmark/simulation/1000,0.4,0.0,0.005,False,10.0,None,0.h5mu
DextraDemixer-1000,0.4,0.0,0.005,False,10.0,None,1	DextraDemixer	1000,0.4,0.0,0.005,False,10.0,None,1	0	0	0	0.00327781	1000	0.005	10	0	400	1	4291982612	benchmarks/synth_benchmark/simulation/1000,0.4,0.0,0.005,False,10.0,None,1.h5mu
DextraDemixer-1000,0.4,0.0,0.005,False,10.0,None,2	DextraDemixer	1000,0.4,0.0,0.005,False,10.0,None,2	0.470588	0.333333	0.8	0.691429	1000	0.005	10	0	400	2	700213373	benchmarks/synth_benchmark/simulation/1000,0.4,0.0,0.005,False,10.0,None,2.h5mu
DextraDemixer-1000,0.4,0.0,0.005,False,10.0,None,3	DextraDemixer	1000,0.4,0.0,0.005,False,10.0,None,3	0.105263	0.0714286	0.2	0.215301	1000	0.005	10	0	400	3	2192729804	benchmarks/synth_benchmark/simulation/1000,0.4,0.0,0.005,False,10.0,None,3.h5mu
DextraDemixer-1000,0.4,0.0,0.005,False,10.0,None,4	DextraDemixer	1000,0.4,0.0,0.005,False,10.0,None,4	0.625	0.454545	1	0.564444	1000	0.005	10	0	400	4	1387259179	benchmarks/synth_benchmark/simulation/1000,0.4,0.0,0.005,False,10.0,None,4.h5mu
DextraDemixer-1000,0.4,0.0,0.005,False,100.0,None,0	DextraDemixer	1000,0.4,0.0,0.005,False,100.0,None,0	1	1	1	1	1000	0.005	100	0	400	0	3385095182	benchmarks/synth_benchmark/simulation/1000,0.4,0.0,0.005,False,100.0,None,0.h5mu
DextraDemixer-1000,0.4,0.0,0.005,False,100.0,None,1	DextraDemixer	1000,0.4,0.0,0.005,False,100.0,None,1	1	1	1	1	1000	0.005	100	0	400	1	2360151221	benchmarks/synth_benchmark/simulation/1000,0.4,0.0,0.005,False,100.0,None,1.h5mu
DextraDemixer-1000,0.4,0.0,0.005,False,100.0,None,2	DextraDemixer	1000,0.4,0.0,0.005,False,100.0,None,2	1	1	1	1	1000	0.005	100	0	400	2	3358195825	benchmarks/synth_benchmark/simulation/1000,0.4,0.0,0.005,False,100.0,None,2.h5mu
DextraDemixer-1000,0.4,0.0,0.005,False,100.0,None,3	DextraDemixer	1000,0.4,0.0,0.005,False,100.0,None,3	0.909091	0.833333	1	1	1000	0.005	100	0	400	3	101271737	benchmarks/synth_benchmark/simulation/1000,0.4,0.0,0.005,False,100.0,None,3.h5mu
DextraDemixer-1000,0.4,0.0,0.005,False,100.0,None,4	DextraDemixer	1000,0.4,0.0,0.005,False,100.0,None,4	1	1	1	1	1000	0.005	100	0	400	4	126350870	benchmarks/synth_benchmark/simulation/1000,0.4,0.0,0.005,False,100.0,None,4.h5mu
DextraDemixer-1000,0.4,0.0,0.005,False,15.0,None,0	DextraDemixer	1000,0.4,0.0,0.005,False,15.0,None,0	0.6	0.6	0.6	0.772222	1000	0.005	15	0	400	0	3955135179	benchmarks/synth_benchmark/simulation/1000,0.4,0.0,0.005,False,15.0,None,0.h5mu
DextraDemixer-1000,0.4,0.0,0.005,False,15.0,None,1	DextraDemixer	1000,0.4,0.0,0.005,False,15.0,None,1	0.888889	1	0.8	0.942857	1000	0.005	15	0	400	1	1928416477	benchmarks/synth_benchmark/simulation/1000,0.4,0.0,0.005,False,15.0,None,1.h5mu
DextraDemixer-1000,0.4,0.0,0.005,False,15.0,None,2	DextraDemixer	1000,0.4,0.0,0.005,False,15.0,None,2	0.909091	0.833333	1	1	1000	0.005	15	0	400	2	1390350336	benchmarks/synth_benchmark/simulation/1000,0.4,0.0,0.005,False,15.0,None,2.h5mu
DextraDemixer-1000,0.4,0.0,0.005,False,15.0,None,3	DextraDemixer	1000,0.4,0.0,0.005,False,15.0,None,3	0.833333	0.714286	1	0.926667	1000	0.005	15	0	400	3	2576288478	benchmarks/synth_benchmark/simulation/1000,0.4,0.0,0.005,False,15.0,None,3.h5mu
DextraDemixer-1000,0.4,0.0,0.005,False,15.0,None,4	DextraDemixer	1000,0.4,0.0,0.005,False,15.0,None,4	0.571429	1	0.4	0.812821	1000	0.005	15	0	400	4	1212586017	benchmarks/synth_benchmark/simulation/1000,0.4,0.0,0.005,False,15.0,None,4.h5mu
DextraDemixer-1000,0.4,0.0,0.005,False,20.0,None,0	DextraDemixer	1000,0.4,0.0,0.005,False,20.0,None,0	0.888889	1	0.8	0.84	1000	0.005	20	0	400	0	3118710486	benchmarks/synth_benchmark/simulation/1000,0.4,0.0,0.005,False,20.0,None,0.h5mu
DextraDemixer-1000,0.4,0.0,0.005,False,20.0,None,1	DextraDemixer	1000,0.4,0.0,0.005,False,20.0,None,1	0.4	0.3	0.6	0.6	1000	0.005	20	0	400	1	4236197674	benchmarks/synth_benchmark/simulation/1000,0.4,0.0,0.005,False,20.0,None,1.h5mu
DextraDemixer-1000,0.4,0.0,0.005,False,20.0,None,2	DextraDemixer	1000,0.4,0.0,0.005,False,20.0,None,2	0.8	0.8	0.8	0.942857	1000	0.005	20	0	400	2	1550547963	benchmarks/synth_benchmark/simulation/1000,0.4,0.0,0.005,False,20.0,None,2.h5mu
DextraDemixer-1000,0.4,0.0,0.005,False,20.0,None,3	DextraDemixer	1000,0.4,0.0,0.005,False,20.0,None,3	0.571429	1	0.4	0.805714	1000	0.005	20	0	400	3	2150942524	benchmarks/synth_benchmark/simulation/1000,0.4,0.0,0.005,False,20.0,None,3.h5mu
DextraDemixer-1000,0.4,0.0,0.005,False,20.0,None,4	DextraDemixer	1000,0.4,0.0,0.005,False,20.0,None,4	0.727273	0.666667	0.8	0.885	1000	0.005	20	0	400	4	3413788316	benchmarks/synth_benchmark/simulation/1000,0.4,0.0,0.005,False,20.0,None,4.h5mu
DextraDemixer-1000,0.4,0.0,0.005,False,200.0,None,0	DextraDemixer	1000,0.4,0.0,0.005,False,200.0,None,0	1	1	1	1	1000	0.005	200	0	400	0	617485215	benchmarks/synth_benchmark/simulation/1000,0.4,0.0,0.005,False,200.0,None,0.h5mu
DextraDemixer-1000,0.4,0.0,0.005,False,200.0,None,1	DextraDemixer	1000,0.4,0.0,0.005,False,200.0,None,1	1	1	1	1	1000	0.005	200	0	400	1	2100659799	benchmarks/synth_benchmark/simulation/1000,0.4,0.0,0.005,False,200.0,None,1.h5mu
DextraDemixer-1000,0.4,0.0,0.005,False,200.0,None,2	DextraDemixer	1000,0.4,0.0,0.005,False,200.0,None,2	1	1	1	1	1000	0.005	200	0	400	2	215832280	benchmarks/synth_benchmark/simulation/1000,0.4,0.0,0.005,False,200.0,None,2.h5mu
DextraDemixer-1000,0.4,0.0,0.005,False,200.0,None,3	DextraDemixer	1000,0.4,0.0,0.005,False,200.0,None,3	1	1	1	1	1000	0.005	200	0	400	3	3003484452	benchmarks/synth_benchmark/simulation/1000,0.4,0.0,0.005,False,200.0,None,3.h5mu
DextraDemixer-1000,0.4,0.0,0.005,False,200.0,None,4	DextraDemixer	1000,0.4,0.0,0.005,False,200.0,None,4	1	1	1	1	1000	0.005	200	0	400	4	184566118	benchmarks/synth_benchmark/simulation/1000,0.4,0.0,0.005,False,200.0,None,4.h5mu
DextraDemixer-1000,0.4,0.0,0.005,False,30.0,None,0	DextraDemixer	1000,0.4,0.0,0.005,False,30.0,None,0	0.888889	1	0.8	1	1000	0.005	30	0	400	0	3808028812	benchmarks/synth_benchmark/simulation/1000,0.4,0.0,0.005,False,30.0,None,0.h5mu
DextraDemixer-1000,0.4,0.0,0.005,False,30.0,None,1	DextraDemixer	1000,0.4,0.0,0.005,False,30.0,None,1	0.888889	1	0.8	0.876923	1000	0.005	30	0	400	1	1042086878	benchmarks/synth_benchmark/simulation/1000,0.4,0.0,0.005,False,30.0,None,1.h5mu
DextraDemixer-1000,0.4,0.0,0.005,False,30.0,None,2	DextraDemixer	1000,0.4,0.0,0.005,False,30.0,None,2	0.666667	0.75	0.6	0.735878	1000	0.005	30	0	400	2	2919181713	benchmarks/synth_benchmark/simulation/1000,0.4,0.0,0.005,False,30.0,None,2.h5mu
DextraDemixer-1000,0.4,0.0,0.005,False,30.0,None,3	DextraDemixer	1000,0.4,0.0,0.005,False,30.0,None,3	1	1	1	1	1000	0.005	30	0	400	3	2587417934	benchmarks/synth_benchmark/simulation/1000,0.4,0.0,0.005,False,30.0,None,3.h5mu
DextraDemixer-1000,0.4,0.0,0.005,False,30.0,None,4	DextraDemixer	1000,0.4,0.0,0.005,False,30.0,None,4	1	1	1	1	1000	0.005	30	0	400	4	1452446277	benchmarks/synth_benchmark/simulation/1000,0.4,0.0,0.005,False,30.0,None,4.h5mu
DextraDemixer-1000,0.4,0.0,0.005,False,40.0,None,0	DextraDemixer	1000,0.4,0.0,0.005,False,40.0,None,0	0.75	1	0.6	0.966667	1000	0.005	40	0	400	0	985178919	benchmarks/synth_benchmark/simulation/1000,0.4,0.0,0.005,False,40.0,None,0.h5mu
DextraDemixer-1000,0.4,0.0,0.005,False,40.0,None,1	DextraDemixer	1000,0.4,0.0,0.005,False,40.0,None,1	0.75	1	0.6	1	1000	0.005	40	0	400	1	1845021184	benchmarks/synth_benchmark/simulation/1000,0.4,0.0,0.005,False,40.0,None,1.h5mu
DextraDemixer-1000,0.4,0.0,0.005,False,40.0,None,2	DextraDemixer	1000,0.4,0.0,0.005,False,40.0,None,2	0.666667	0.5	1	1	1000	0.005	40	0	400	2	503922891	benchmarks/synth_benchmark/simulation/1000,0.4,0.0,0.005,False,40.0,None,2.h5mu
DextraDemixer-1000,0.4,0.0,0.005,False,40.0,None,3	DextraDemixer	1000,0.4,0.0,0.005,False,40.0,None,3	1	1	1	1	1000	0.005	40	0	400	3	2733604738	benchmarks/synth_benchmark/simulation/1000,0.4,0.0,0.005,False,40.0,None,3.h5mu
DextraDemixer-1000,0.4,0.0,0.005,False,40.0,None,4	DextraDemixer	1000,0.4,0.0,0.005,False,40.0,None,4	0.888889	1	0.8	0.827027	1000	0.005	40	0	400	4	3030706943	benchmarks/synth_benchmark/simulation/1000,0.4,0.0,0.005,False,40.0,None,4.h5mu
DextraDemixer-1000,0.4,0.0,0.005,False,50.0,None,0	DextraDemixer	1000,0.4,0.0,0.005,False,50.0,None,0	1	1	1	1	1000	0.005	50	0	400	0	1068285786	benchmarks/synth_benchmark/simulation/1000,0.4,0.0,0.005,False,50.0,None,0.h5mu
DextraDemixer-1000,0.4,0.0,0.005,False,50.0,None,1	DextraDemixer	1000,0.4,0.0,0.005,False,50.0,None,1	1	1	1	1	1000	0.005	50	0	400	1	1145491834	benchmarks/synth_benchmark/simulation/1000,0.4,0.0,0.005,False,50.0,None,1.h5mu
DextraDemixer-1000,0.4,0.0,0.005,False,50.0,None,2	DextraDemixer	1000,0.4,0.0,0.005,False,50.0,None,2	1	1	1	1	1000	0.005	50	0	400	2	2912247546	benchmarks/synth_benchmark/simulation/1000,0.4,0.0,0.005,False,50.0,None,2.h5mu
DextraDemixer-1000,0.4,0.0,0.005,False,50.0,None,3	DextraDemixer	1000,0.4,0.0,0.005,False,50.0,None,3	0.8	0.8	0.8	0.926667	1000	0.005	50	0	400	3	2692049674	benchmarks/synth_benchmark/simulation/1000,0.4,0.0,0.005,False,50.0,None,3.h5mu
DextraDemixer-1000,0.4,0.0,0.005,False,50.0,None,4	DextraDemixer	1000,0.4,0.0,0.005,False,50.0,None,4	1	1	1	1	1000	0.005	50	0	400	4	3288330871	benchmarks/synth_benchmark/simulation/1000,0.4,0.0,0.005,False,50.0,None,4.h5mu
DextraDemixer-1000,0.4,0.0,0.01,False,10.0,None,0	DextraDemixer	1000,0.4,0.0,0.01,False,10.0,None,0	0	0	0	0.110036	1000	0.01	10	0	400	0	718987734	benchmarks/synth_benchmark/simulation/1000,0.4,0.0,0.01,False,10.0,None,0.h5mu
DextraDemixer-1000,0.4,0.0,0.01,False,10.0,None,1	DextraDemixer	1000,0.4,0.0,0.01,False,10.0,None,1	0	0	0	0.0174482	1000	0.01	10	0	400	1	3327542206	benchmarks/synth_benchmark/simulation/1000,0.4,0.0,0.01,False,10.0,None,1.h5mu
DextraDemixer-1000,0.4,0.0,0.01,False,10.0,None,2	DextraDemixer	1000,0.4,0.0,0.01,False,10.0,None,2	0.705882	0.857143	0.6	0.834621	1000	0.01	10	0	400	2	3326000234	benchmarks/synth_benchmark/simulation/1000,0.4,0.0,0.01,False,10.0,None,2.h5mu
DextraDemixer-1000,0.4,0.0,0.01,False,10.0,None,3	DextraDemixer	1000,0.4,0.0,0.01,False,10.0,None,3	0.181818	1	0.1	0.419328	1000	0.01	10	0	400	3	3245763925	benchmarks/synth_benchmark/simulation/1000,0.4,0.0,0.01,False,10.0,None,3.h5mu
DextraDemixer-1000,0.4,0.0,0.01,False,10.0,None,4	DextraDemixer	1000,0.4,0.0,0.01,False,10.0,None,4	0	0	0	0.10478	1000	0.01	10	0	400	4	3720691119	benchmarks/synth_benchmark/simulation/1000,0.4,0.0,0.01,False,10.0,None,4.h5mu
DextraDemixer-1000,0.4,0.0,0.01,False,100.0,None,0	DextraDemixer	1000,0.4,0.0,0.01,False,100.0,None,0	0.947368	1	0.9	0.990909	1000	0.01	100	0	400	0	3437850146	benchmarks/synth_benchmark/simulation/1000,0.4,0.0,0.01,False,100.0,None,0.h5mu
DextraDemixer-1000,0.4,0.0,0.01,False,100.0,None,1	DextraDemixer	1000,0.4,0.0,0.01,False,100.0,None,1	1	1	1	1	1000	0.01	100	0	400	1	3888909304	benchmarks/synth_benchmark/simulation/1000,0.4,0.0,0.01,False,100.0,None,1.h5mu
DextraDemixer-1000,0.4,0.0,0.01,False,100.0,None,2	DextraDemixer	1000,0.4,0.0,0.01,False,100.0,None,2	1	1	1	1	1000	0.01	100	0	400	2	946531953	benchmarks/synth_benchmark/simulation/1000,0.4,0.0,0.01,False,100.0,None,2.h5mu
DextraDemixer-1000,0.4,0.0,0.01,False,100.0,None,3	DextraDemixer	1000,0.4,0.0,0.01,False,100.0,None,3	1	1	1	1	1000	0.01	100	0	400	3	930644832	benchmarks/synth_benchmark/simulation/1000,0.4,0.0,0.01,False,100.0,None,3.h5mu
DextraDemixer-1000,0.4,0.0,0.01,False,100.0,None,4	DextraDemixer	1000,0.4,0.0,0.01,False,100.0,None,4	1	1	1	1	1000	0.01	100	0	400	4	844753781	benchmarks/synth_benchmark/simulation/1000,0.4,0.0,0.01,False,100.0,None,4.h5mu
DextraDemixer-1000,0.4,0.0,0.01,False,15.0,None,0	DextraDemixer	1000,0.4,0.0,0.01,False,15.0,None,0	0.75	1	0.6	0.879757	1000	0.01	15	0	400	0	4035245931	benchmarks/synth_benchmark/simulation/1000,0.4,0.0,0.01,False,15.0,None,0.h5mu
DextraDemixer-1000,0.4,0.0,0.01,False,15.0,None,1	DextraDemixer	1000,0.4,0.0,0.01,False,15.0,None,1	0.947368	1	0.9	0.902525	1000	0.01	15	0	400	1	3372391188	benchmarks/synth_benchmark/simulation/1000,0.4,0.0,0.01,False,15.0,None,1.h5mu
DextraDemixer-1000,0.4,0.0,0.01,False,15.0,None,2	DextraDemixer	1000,0.4,0.0,0.01,False,15.0,None,2	0.777778	0.875	0.7	0.83992	1000	0.01	15	0	400	2	3018375410	benchmarks/synth_benchmark/simulation/1000,0.4,0.0,0.01,False,15.0,None,2.h5mu
DextraDemixer-1000,0.4,0.0,0.01,False,15.0,None,3	DextraDemixer	1000,0.4,0.0,0.01,False,15.0,None,3	0.428571	0.75	0.3	0.604937	1000	0.01	15	0	400	3	1683726607	benchmarks/synth_benchmark/simulation/1000,0.4,0.0,0.01,False,15.0,None,3.h5mu
DextraDemixer-1000,0.4,0.0,0.01,False,15.0,None,4	DextraDemixer	1000,0.4,0.0,0.01,False,15.0,None,4	0.888889	1	0.8	1	1000	0.01	15	0	400	4	1349538970	benchmarks/synth_benchmark/simulation/1000,0.4,0.0,0.01,False,15.0,None,4.h5mu
DextraDemixer-1000,0.4,0.0,0.01,False,20.0,None,0	DextraDemixer	1000,0.4,0.0,0.01,False,20.0,None,0	0.947368	1	0.9	0.901613	1000	0.01	20	0	400	0	1679039213	benchmarks/synth_benchmark/simulation/1000,0.4,0.0,0.01,False,20.0,None,0.h5mu
DextraDemixer-1000,0.4,0.0,0.01,False,20.0,None,1	DextraDemixer	1000,0.4,0.0,0.01,False,20.0,None,1	0.8	0.8	0.8	0.804904	1000	0.01	20	0	400	1	3734269511	benchmarks/synth_benchmark/simulation/1000,0.4,0.0,0.01,False,20.0,None,1.h5mu
DextraDemixer-1000,0.4,0.0,0.01,False,20.0,None,2	DextraDemixer	1000,0.4,0.0,0.01,False,20.0,None,2	0.666667	0.75	0.6	0.794553	1000	0.01	20	0	400	2	2664360089	benchmarks/synth_benchmark/simulation/1000,0.4,0.0,0.01,False,20.0,None,2.h5mu
DextraDemixer-1000,0.4,0.0,0.01,False,20.0,None,3	DextraDemixer	1000,0.4,0.0,0.01,False,20.0,None,3	0.761905	0.727273	0.8	0.908333	1000	0.01	20	0	400	3	202027783	benchmarks/synth_benchmark/simulation/1000,0.4,0.0,0.01,False,20.0,None,3.h5mu
DextraDemixer-1000,0.4,0.0,0.01,False,20.0,None,4	DextraDemixer	1000,0.4,0.0,0.01,False,20.0,None,4	0.842105	0.888889	0.8	0.965152	1000	0.01	20	0	400	4	2907036414	benchmarks/synth_benchmark/simulation/1000,0.4,0.0,0.01,False,20.0,None,4.h5mu
DextraDemixer-1000,0.4,0.0,0.01,False,200.0,None,0	DextraDemixer	1000,0.4,0.0,0.01,False,200.0,None,0	1	1	1	1	1000	0.01	200	0	400	0	308383002	benchmarks/synth_benchmark/simulation/1000,0.4,0.0,0.01,False,200.0,None,0.h5mu
DextraDemixer-1000,0.4,0.0,0.01,False,200.0,None,1	DextraDemixer	1000,0.4,0.0,0.01,False,200.0,None,1	1	1	1	1	1000	0.01	200	0	400	1	485858926	benchmarks/synth_benchmark/simulation/1000,0.4,0.0,0.01,False,200.0,None,1.h5mu
DextraDemixer-1000,0.4,0.0,0.01,False,200.0,None,2	DextraDemixer	1000,0.4,0.0,0.01,False,200.0,None,2	1	1	1	1	1000	0.01	200	0	400	2	1215557027	benchmarks/synth_benchmark/simulation/1000,0.4,0.0,0.01,False,200.0,None,2.h5mu
DextraDemixer-1000,0.4,0.0,0.01,False,200.0,None,3	DextraDemixer	1000,0.4,0.0,0.01,False,200.0,None,3	1	1	1	1	1000	0.01	200	0	400	3	1270039918	benchmarks/synth_benchmark/simulation/1000,0.4,0.0,0.01,False,200.0,None,3.h5mu
DextraDemixer-1000,0.4,0.0,0.01,False,200.0,None,4	DextraDemixer	1000,0.4,0.0,0.01,False,200.0,None,4	1	1	1	1	1000	0.01	200	0	400	4	2804647737	benchmarks/synth_benchmark/simulation/1000,0.4,0.0,0.01,False,200.0,None,4.h5mu
DextraDemixer-1000,0.4,0.0,0.01,False,30.0,None,0	DextraDemixer	1000,0.4,0.0,0.01,False,30.0,None,0	0.947368	1	0.9	0.941667	1000	0.01	30	0	400	0	553565543	benchmarks/synth_benchmark/simulation/1000,0.4,0.0,0.01,False,30.0,None,0.h5mu
DextraDemixer-1000,0.4,0.0,0.01,False,30.0,None,1	DextraDemixer	1000,0.4,0.0,0.01,False,30.0,None,1	0.888889	1	0.8	1	1000	0.01	30	0	400	1	2232525825	benchmarks/synth_benchmark/simulation/1000,0.4,0.0,0.01,False,30.0,None,1.h5mu
DextraDemixer-1000,0.4,0.0,0.01,False,30.0,None,2	DextraDemixer	1000,0.4,0.0,0.01,False,30.0,None,2	0.947368	1	0.9	0.908403	1000	0.01	30	0	400	2	1698280483	benchmarks/synth_benchmark/simulation/1000,0.4,0.0,0.01,False,30.0,None,2.h5mu
DextraDemixer-1000,0.4,0.0,0.01,False,30.0,None,3	DextraDemixer	1000,0.4,0.0,0.01,False,30.0,None,3	0.9	0.9	0.9	0.958824	1000	0.01	30	0	400	3	2563642394	benchmarks/synth_benchmark/simulation/1000,0.4,0.0,0.01,False,30.0,None,3.h5mu
DextraDemixer-1000,0.4,0.0,0.01,False,30.0,None,4	DextraDemixer	1000,0.4,0.0,0.01,False,30.0,None,4	0.761905	0.727273	0.8	0.877778	1000	0.01	30	0	400	4	3003419744	benchmarks/synth_benchmark/simulation/1000,0.4,0.0,0.01,False,30.0,None,4.h5mu
DextraDemixer-1000,0.4,0.0,0.01,False,40.0,None,0	DextraDemixer	1000,0.4,0.0,0.01,False,40.0,None,0	1	1	1	1	1000	0.01	40	0	400	0	1668734196	benchmarks/synth_benchmark/simulation/1000,0.4,0.0,0.01,False,40.0,None,0.h5mu
DextraDemixer-1000,0.4,0.0,0.01,False,40.0,None,1	DextraDemixer	1000,0.4,0.0,0.01,False,40.0,None,1	1	1	1	1	1000	0.01	40	0	400	1	1652313607	benchmarks/synth_benchmark/simulation/1000,0.4,0.0,0.01,False,40.0,None,1.h5mu
DextraDemixer-1000,0.4,0.0,0.01,False,40.0,None,2	DextraDemixer	1000,0.4,0.0,0.01,False,40.0,None,2	0.947368	1	0.9	0.976923	1000	0.01	40	0	400	2	3642825551	benchmarks/synth_benchmark/simulation/1000,0.4,0.0,0.01,False,40.0,None,2.h5mu
DextraDemixer-1000,0.4,0.0,0.01,False,40.0,None,3	DextraDemixer	1000,0.4,0.0,0.01,False,40.0,None,3	1	1	1	1	1000	0.01	40	0	400	3	2387127291	benchmarks/synth_benchmark/simulation/1000,0.4,0.0,0.01,False,40.0,None,3.h5mu
DextraDemixer-1000,0.4,0.0,0.01,False,40.0,None,4	DextraDemixer	1000,0.4,0.0,0.01,False,40.0,None,4	1	1	1	1	1000	0.01	40	0	400	4	53076557	benchmarks/synth_benchmark/simulation/1000,0.4,0.0,0.01,False,40.0,None,4.h5mu
DextraDemixer-1000,0.4,0.0,0.01,False,50.0,None,0	DextraDemixer	1000,0.4,0.0,0.01,False,50.0,None,0	1	1	1	1	1000	0.01	50	0	400	0	3944387499	benchmarks/synth_benchmark/simulation/1000,0.4,0.0,0.01,False,50.0,None,0.h5mu
DextraDemixer-1000,0.4,0.0,0.01,False,50.0,None,1	DextraDemixer	1000,0.4,0.0,0.01,False,50.0,None,1	0.952381	0.909091	1	1	1000	0.01	50	0	400	1	3630819114	benchmarks/synth_benchmark/simulation/1000,0.4,0.0,0.01,False,50.0,None,1.h5mu
DextraDemixer-1000,0.4,0.0,0.01,False,50.0,None,2	DextraDemixer	1000,0.4,0.0,0.01,False,50.0,None,2	1	1	1	1	1000	0.01	50	0	400	2	3704226454	benchmarks/synth_benchmark/simulation/1000,0.4,0.0,0.01,False,50.0,None,2.h5mu
DextraDemixer-1000,0.4,0.0,0.01,False,50.0,None,3	DextraDemixer	1000,0.4,0.0,0.01,False,50.0,None,3	1	1	1	1	1000	0.01	50	0	400	3	4210533399	benchmarks/synth_benchmark/simulation/1000,0.4,0.0,0.01,False,50.0,None,3.h5mu
DextraDemixer-1000,0.4,0.0,0.01,False,50.0,None,4	DextraDemixer	1000,0.4,0.0,0.01,False,50.0,None,4	0.952381	0.909091	1	0.980909	1000	0.01	50	0	400	4	3921594156	benchmarks/synth_benchmark/simulation/1000,0.4,0.0,0.01,False,50.0,None,4.h5mu
DextraDemixer-1000,0.4,0.0,0.02,False,10.0,None,0	DextraDemixer	1000,0.4,0.0,0.02,False,10.0,None,0	0.344828	0.555556	0.25	0.347307	1000	0.02	10	0	400	0	1576659846	benchmarks/synth_benchmark/simulation/1000,0.4,0.0,0.02,False,10.0,None,0.h5mu
DextraDemixer-1000,0.4,0.0,0.02,False,10.0,None,1	DextraDemixer	1000,0.4,0.0,0.02,False,10.0,None,1	0.444444	0.857143	0.3	0.55709	1000	0.02	10	0	400	1	2267774848	benchmarks/synth_benchmark/simulation/1000,0.4,0.0,0.02,False,10.0,None,1.h5mu
DextraDemixer-1000,0.4,0.0,0.02,False,10.0,None,2	DextraDemixer	1000,0.4,0.0,0.02,False,10.0,None,2	0.518519	1	0.35	0.612278	1000	0.02	10	0	400	2	221803302	benchmarks/synth_benchmark/simulation/1000,0.4,0.0,0.02,False,10.0,None,2.h5mu
DextraDemixer-1000,0.4,0.0,0.02,False,10.0,None,3	DextraDemixer	1000,0.4,0.0,0.02,False,10.0,None,3	0.5625	0.75	0.45	0.676229	1000	0.02	10	0	400	3	2523875239	benchmarks/synth_benchmark/simulation/1000,0.4,0.0,0.02,False,10.0,None,3.h5mu
DextraDemixer-1000,0.4,0.0,0.02,False,10.0,None,4	DextraDemixer	1000,0.4,0.0,0.02,False,10.0,None,4	0.6875	0.916667	0.55	0.769607	1000	0.02	10	0	400	4	812918830	benchmarks/synth_benchmark/simulation/1000,0.4,0.0,0.02,False,10.0,None,4.h5mu
DextraDemixer-1000,0.4,0.0,0.02,False,100.0,None,0	DextraDemixer	1000,0.4,0.0,0.02,False,100.0,None,0	1	1	1	1	1000	0.02	100	0	400	0	627768229	benchmarks/synth_benchmark/simulation/1000,0.4,0.0,0.02,False,100.0,None,0.h5mu
DextraDemixer-1000,0.4,0.0,0.02,False,100.0,None,1	DextraDemixer	1000,0.4,0.0,0.02,False,100.0,None,1	0.974359	1	0.95	1	1000	0.02	100	0	400	1	1026674763	benchmarks/synth_benchmark/simulation/1000,0.4,0.0,0.02,False,100.0,None,1.h5mu
DextraDemixer-1000,0.4,0.0,0.02,False,100.0,None,2	DextraDemixer	1000,0.4,0.0,0.02,False,100.0,None,2	1	1	1	1	1000	0.02	100	0	400	2	2934913294	benchmarks/synth_benchmark/simulation/1000,0.4,0.0,0.02,False,100.0,None,2.h5mu
DextraDemixer-1000,0.4,0.0,0.02,False,100.0,None,3	DextraDemixer	1000,0.4,0.0,0.02,False,100.0,None,3	1	1	1	1	1000	0.02	100	0	400	3	715837385	benchmarks/synth_benchmark/simulation/1000,0.4,0.0,0.02,False,100.0,None,3.h5mu
DextraDemixer-1000,0.4,0.0,0.02,False,100.0,None,4	DextraDemixer	1000,0.4,0.0,0.02,False,100.0,None,4	0.974359	1	0.95	1	1000	0.02	100	0	400	4	2367703211	benchmarks/synth_benchmark/simulation/1000,0.4,0.0,0.02,False,100.0,None,4.h5mu
DextraDemixer-1000,0.4,0.0,0.02,False,15.0,None,0	DextraDemixer	1000,0.4,0.0,0.02,False,15.0,None,0	0.62069	1	0.45	0.634967	1000	0.02	15	0	400	0	2937845475	benchmarks/synth_benchmark/simulation/1000,0.4,0.0,0.02,False,15.0,None,0.h5mu
DextraDemixer-1000,0.4,0.0,0.02,False,15.0,None,1	DextraDemixer	1000,0.4,0.0,0.02,False,15.0,None,1	0.787879	1	0.65	0.990693	1000	0.02	15	0	400	1	3535261042	benchmarks/synth_benchmark/simulation/1000,0.4,0.0,0.02,False,15.0,None,1.h5mu
DextraDemixer-1000,0.4,0.0,0.02,False,15.0,None,2	DextraDemixer	1000,0.4,0.0,0.02,False,15.0,None,2	0.888889	1	0.8	0.979644	1000	0.02	15	0	400	2	2014725240	benchmarks/synth_benchmark/simulation/1000,0.4,0.0,0.02,False,15.0,None,2.h5mu
DextraDemixer-1000,0.4,0.0,0.02,False,15.0,None,3	DextraDemixer	1000,0.4,0.0,0.02,False,15.0,None,3	0.5	0.875	0.35	0.629242	1000	0.02	15	0	400	3	947587306	benchmarks/synth_benchmark/simulation/1000,0.4,0.0,0.02,False,15.0,None,3.h5mu
DextraDemixer-1000,0.4,0.0,0.02,False,15.0,None,4	DextraDemixer	1000,0.4,0.0,0.02,False,15.0,None,4	0.926829	0.904762	0.95	0.977778	1000	0.02	15	0	400	4	2742097487	benchmarks/synth_benchmark/simulation/1000,0.4,0.0,0.02,False,15.0,None,4.h5mu
DextraDemixer-1000,0.4,0.0,0.02,False,20.0,None,0	DextraDemixer	1000,0.4,0.0,0.02,False,20.0,None,0	0.974359	1	0.95	1	1000	0.02	20	0	400	0	1064877571	benchmarks/synth_benchmark/simulation/1000,0.4,0.0,0.02,False,20.0,None,0.h5mu
DextraDemixer-1000,0.4,0.0,0.02,False,20.0,None,1	DextraDemixer	1000,0.4,0.0,0.02,False,20.0,None,1	0.97561	0.952381	1	0.98971	1000	0.02	20	0	400	1	3183714813	benchmarks/synth_benchmark/simulation/1000,0.4,0.0,0.02,False,20.0,None,1.h5mu
DextraDemixer-1000,0.4,0.0,0.02,False,20.0,None,2	DextraDemixer	1000,0.4,0.0,0.02,False,20.0,None,2	0.8	0.8	0.8	0.890124	1000	0.02	20	0	400	2	4166306385	benchmarks/synth_benchmark/simulation/1000,0.4,0.0,0.02,False,20.0,None,2.h5mu
DextraDemixer-1000,0.4,0.0,0.02,False,20.0,None,3	DextraDemixer	1000,0.4,0.0,0.02,False,20.0,None,3	0.894737	0.944444	0.85	0.901981	1000	0.02	20	0	400	3	895615054	benchmarks/synth_benchmark/simulation/1000,0.4,0.0,0.02,False,20.0,None,3.h5mu
DextraDemixer-1000,0.4,0.0,0.02,False,20.0,None,4	DextraDemixer	1000,0.4,0.0,0.02,False,20.0,None,4	0.918919	1	0.85	0.959311	1000	0.02	20	0	400	4	3118357996	benchmarks/synth_benchmark/simulation/1000,0.4,0.0,0.02,False,20.0,None,4.h5mu
DextraDemixer-1000,0.4,0.0,0.02,False,200.0,None,0	DextraDemixer	1000,0.4,0.0,0.02,False,200.0,None,0	1	1	1	1	1000	0.02	200	0	400	0	1996954985	benchmarks/synth_benchmark/simulation/1000,0.4,0.0,0.02,False,200.0,None,0.h5mu
DextraDemixer-1000,0.4,0.0,0.02,False,200.0,None,1	DextraDemixer	1000,0.4,0.0,0.02,False,200.0,None,1	1	1	1	1	1000	0.02	200	0	400	1	2868727570	benchmarks/synth_benchmark/simulation/1000,0.4,0.0,0.02,False,200.0,None,1.h5mu
DextraDemixer-1000,0.4,0.0,0.02,False,200.0,None,2	DextraDemixer	1000,0.4,0.0,0.02,False,200.0,None,2	1	1	1	1	1000	0.02	200	0	400	2	2069229709	benchmarks/synth_benchmark/simulation/1000,0.4,0.0,0.02,False,200.0,None,2.h5mu
DextraDemixer-1000,0.4,0.0,0.02,False,200.0,None,3	DextraDemixer	1000,0.4,0.0,0.02,False,200.0,None,3	1	1	1	1	1000	0.02	200	0	400	3	210097190	benchmarks/synth_benchmark/simulation/1000,0.4,0.0,0.02,False,200.0,None,3.h5mu
DextraDemixer-1000,0.4,0.0,0.02,False,200.0,None,4	DextraDemixer	1000,0.4,0.0,0.02,False,200.0,None,4	1	1	1	1	1000	0.02	200	0	400	4	2657948455	benchmarks/synth_benchmark/simulation/1000,0.4,0.0,0.02,False,200.0,None,4.h5mu
DextraDemixer-1000,0.4,0.0,0.02,False,30.0,None,0	DextraDemixer	1000,0.4,0.0,0.02,False,30.0,None,0	0.926829	0.904762	0.95	0.986905	1000	0.02	30	0	400	0	2466189603	benchmarks/synth_benchmark/simulation/1000,0.4,0.0,0.02,False,30.0,None,0.h5mu
DextraDemixer-1000,0.4,0.0,0.02,False,30.0,None,1	DextraDemixer	1000,0.4,0.0,0.02,False,30.0,None,1	0.95	0.95	0.95	0.984537	1000	0.02	30	0	400	1	2215159743	benchmarks/synth_benchmark/simulation/1000,0.4,0.0,0.02,False,30.0,None,1.h5mu
DextraDemixer-1000,0.4,0.0,0.02,False,30.0,None,2	DextraDemixer	1000,0.4,0.0,0.02,False,30.0,None,2	1	1	1	1	1000	0.02	30	0	400	2	2427491605	benchmarks/synth_benchmark/simulation/1000,0.4,0.0,0.02,False,30.0,None,2.h5mu
DextraDemixer-1000,0.4,0.0,0.02,False,30.0,None,3	DextraDemixer	1000,0.4,0.0,0.02,False,30.0,None,3	0.787879	1	0.65	0.936038	1000	0.02	30	0	400	3	2687798337	benchmarks/synth_benchmark/simulation/1000,0.4,0.0,0.02,False,30.0,None,3.h5mu
DextraDemixer-1000,0.4,0.0,0.02,False,30.0,None,4	DextraDemixer	1000,0.4,0.0,0.02,False,30.0,None,4	0.918919	1	0.85	0.967361	1000	0.02	30	0	400	4	3145185635	benchmarks/synth_benchmark/simulation/1000,0.4,0.0,0.02,False,30.0,None,4.h5mu
DextraDemixer-1000,0.4,0.0,0.02,False,40.0,None,0	DextraDemixer	1000,0.4,0.0,0.02,False,40.0,None,0	0.97561	0.952381	1	1	1000	0.02	40	0	400	0	2079677804	benchmarks/synth_benchmark/simulation/1000,0.4,0.0,0.02,False,40.0,None,0.h5mu
DextraDemixer-1000,0.4,0.0,0.02,False,40.0,None,1	DextraDemixer	1000,0.4,0.0,0.02,False,40.0,None,1	0.923077	0.947368	0.9	0.926471	1000	0.02	40	0	400	1	3682107452	benchmarks/synth_benchmark/simulation/1000,0.4,0.0,0.02,False,40.0,None,1.h5mu
DextraDemixer-1000,0.4,0.0,0.02,False,40.0,None,2	DextraDemixer	1000,0.4,0.0,0.02,False,40.0,None,2	0.947368	1	0.9	0.961364	1000	0.02	40	0	400	2	2315564395	benchmarks/synth_benchmark/simulation/1000,0.4,0.0,0.02,False,40.0,None,2.h5mu
DextraDemixer-1000,0.4,0.0,0.02,False,40.0,None,3	DextraDemixer	1000,0.4,0.0,0.02,False,40.0,None,3	0.974359	1	0.95	0.978571	1000	0.02	40	0	400	3	2669997094	benchmarks/synth_benchmark/simulation/1000,0.4,0.0,0.02,False,40.0,None,3.h5mu
DextraDemixer-1000,0.4,0.0,0.02,False,40.0,None,4	DextraDemixer	1000,0.4,0.0,0.02,False,40.0,None,4	0.888889	1	0.8	1	1000	0.02	40	0	400	4	1422316235	benchmarks/synth_benchmark/simulation/1000,0.4,0.0,0.02,False,40.0,None,4.h5mu
DextraDemixer-1000,0.4,0.0,0.02,False,50.0,None,0	DextraDemixer	1000,0.4,0.0,0.02,False,50.0,None,0	0.97561	0.952381	1	1	1000	0.02	50	0	400	0	1891865004	benchmarks/synth_benchmark/simulation/1000,0.4,0.0,0.02,False,50.0,None,0.h5mu
DextraDemixer-1000,0.4,0.0,0.02,False,50.0,None,1	DextraDemixer	1000,0.4,0.0,0.02,False,50.0,None,1	0.947368	1	0.9	0.97875	1000	0.02	50	0	400	1	3573313185	benchmarks/synth_benchmark/simulation/1000,0.4,0.0,0.02,False,50.0,None,1.h5mu
DextraDemixer-1000,0.4,0.0,0.02,False,50.0,None,2	DextraDemixer	1000,0.4,0.0,0.02,False,50.0,None,2	1	1	1	1	1000	0.02	50	0	400	2	1561568860	benchmarks/synth_benchmark/simulation/1000,0.4,0.0,0.02,False,50.0,None,2.h5mu
DextraDemixer-1000,0.4,0.0,0.02,False,50.0,None,3	DextraDemixer	1000,0.4,0.0,0.02,False,50.0,None,3	0.947368	1	0.9	0.971277	1000	0.02	50	0	400	3	2184027334	benchmarks/synth_benchmark/simulation/1000,0.4,0.0,0.02,False,50.0,None,3.h5mu
DextraDemixer-1000,0.4,0.0,0.02,False,50.0,None,4	DextraDemixer	1000,0.4,0.0,0.02,False,50.0,None,4	1	1	1	1	1000	0.02	50	0	400	4	451278745	benchmarks/synth_benchmark/simulation/1000,0.4,0.0,0.02,False,50.0,None,4.h5mu
DextraDemixer-1000,0.4,0.0,0.05,False,10.0,None,0	DextraDemixer	1000,0.4,0.0,0.05,False,10.0,None,0	0.818182	0.947368	0.72	0.840463	1000	0.05	10	0	400	0	1558303107	benchmarks/synth_benchmark/simulation/1000,0.4,0.0,0.05,False,10.0,None,0.h5mu
DextraDemixer-1000,0.4,0.0,0.05,False,10.0,None,1	DextraDemixer	1000,0.4,0.0,0.05,False,10.0,None,1	0.756098	0.96875	0.62	0.849645	1000	0.05	10	0	400	1	3610487055	benchmarks/synth_benchmark/simulation/1000,0.4,0.0,0.05,False,10.0,None,1.h5mu
DextraDemixer-1000,0.4,0.0,0.05,False,10.0,None,2	DextraDemixer	1000,0.4,0.0,0.05,False,10.0,None,2	0.550725	1	0.38	0.704065	1000	0.05	10	0	400	2	205565674	benchmarks/synth_benchmark/simulation/1000,0.4,0.0,0.05,False,10.0,None,2.h5mu
DextraDemixer-1000,0.4,0.0,0.05,False,10.0,None,3	DextraDemixer	1000,0.4,0.0,0.05,False,10.0,None,3	0.813187	0.902439	0.74	0.827943	1000	0.05	10	0	400	3	4250177183	benchmarks/synth_benchmark/simulation/1000,0.4,0.0,0.05,False,10.0,None,3.h5mu
DextraDemixer-1000,0.4,0.0,0.05,False,10.0,None,4	DextraDemixer	1000,0.4,0.0,0.05,False,10.0,None,4	0.707317	0.90625	0.58	0.76322	1000	0.05	10	0	400	4	2387144541	benchmarks/synth_benchmark/simulation/1000,0.4,0.0,0.05,False,10.0,None,4.h5mu
DextraDemixer-1000,0.4,0.0,0.05,False,100.0,None,0	DextraDemixer	1000,0.4,0.0,0.05,False,100.0,None,0	0.989899	1	0.98	1	1000	0.05	100	0	400	0	2487252940	benchmarks/synth_benchmark/simulation/1000,0.4,0.0,0.05,False,100.0,None,0.h5mu
DextraDemixer-1000,0.4,0.0,0.05,False,100.0,None,1	DextraDemixer	1000,0.4,0.0,0.05,False,100.0,None,1	1	1	1	1	1000	0.05	100	0	400	1	2521030856	benchmarks/synth_benchmark/simulation/1000,0.4,0.0,0.05,False,100.0,None,1.h5mu
DextraDemixer-1000,0.4,0.0,0.05,False,100.0,None,2	DextraDemixer	1000,0.4,0.0,0.05,False,100.0,None,2	1	1	1	1	1000	0.05	100	0	400	2	4021631224	benchmarks/synth_benchmark/simulation/1000,0.4,0.0,0.05,False,100.0,None,2.h5mu
DextraDemixer-1000,0.4,0.0,0.05,False,100.0,None,3	DextraDemixer	1000,0.4,0.0,0.05,False,100.0,None,3	0.990099	0.980392	1	1	1000	0.05	100	0	400	3	1516859136	benchmarks/synth_benchmark/simulation/1000,0.4,0.0,0.05,False,100.0,None,3.h5mu
DextraDemixer-1000,0.4,0.0,0.05,False,100.0,None,4	DextraDemixer	1000,0.4,0.0,0.05,False,100.0,None,4	0.989899	1	0.98	0.994925	1000	0.05	100	0	400	4	1460438305	benchmarks/synth_benchmark/simulation/1000,0.4,0.0,0.05,False,100.0,None,4.h5mu
DextraDemixer-1000,0.4,0.0,0.05,False,15.0,None,0	DextraDemixer	1000,0.4,0.0,0.05,False,15.0,None,0	0.847826	0.928571	0.78	0.91114	1000	0.05	15	0	400	0	173045633	benchmarks/synth_benchmark/simulation/1000,0.4,0.0,0.05,False,15.0,None,0.h5mu
DextraDemixer-1000,0.4,0.0,0.05,False,15.0,None,1	DextraDemixer	1000,0.4,0.0,0.05,False,15.0,None,1	0.907216	0.93617	0.88	0.961818	1000	0.05	15	0	400	1	3026362409	benchmarks/synth_benchmark/simulation/1000,0.4,0.0,0.05,False,15.0,None,1.h5mu
DextraDemixer-1000,0.4,0.0,0.05,False,15.0,None,2	DextraDemixer	1000,0.4,0.0,0.05,False,15.0,None,2	0.746988	0.939394	0.62	0.792379	1000	0.05	15	0	400	2	351575097	benchmarks/synth_benchmark/simulation/1000,0.4,0.0,0.05,False,15.0,None,2.h5mu
DextraDemixer-1000,0.4,0.0,0.05,False,15.0,None,3	DextraDemixer	1000,0.4,0.0,0.05,False,15.0,None,3	0.771084	0.969697	0.64	0.85121	1000	0.05	15	0	400	3	3519641686	benchmarks/synth_benchmark/simulation/1000,0.4,0.0,0.05,False,15.0,None,3.h5mu
DextraDemixer-1000,0.4,0.0,0.05,False,15.0,None,4	DextraDemixer	1000,0.4,0.0,0.05,False,15.0,None,4	0.869565	0.952381	0.8	0.941514	1000	0.05	15	0	400	4	2587969175	benchmarks/synth_benchmark/simulation/1000,0.4,0.0,0.05,False,15.0,None,4.h5mu
DextraDemixer-1000,0.4,0.0,0.05,False,20.0,None,0	DextraDemixer	1000,0.4,0.0,0.05,False,20.0,None,0	0.888889	0.897959	0.88	0.951452	1000	0.05	20	0	400	0	1742321495	benchmarks/synth_benchmark/simulation/1000,0.4,0.0,0.05,False,20.0,None,0.h5mu
DextraDemixer-1000,0.4,0.0,0.05,False,20.0,None,1	DextraDemixer	1000,0.4,0.0,0.05,False,20.0,None,1	0.950495	0.941176	0.96	0.972288	1000	0.05	20	0	400	1	3577667275	benchmarks/synth_benchmark/simulation/1000,0.4,0.0,0.05,False,20.0,None,1.h5mu
DextraDemixer-1000,0.4,0.0,0.05,False,20.0,None,2	DextraDemixer	1000,0.4,0.0,0.05,False,20.0,None,2	0.93617	1	0.88	0.976865	1000	0.05	20	0	400	2	4094536232	benchmarks/synth_benchmark/simulation/1000,0.4,0.0,0.05,False,20.0,None,2.h5mu
DextraDemixer-1000,0.4,0.0,0.05,False,20.0,None,3	DextraDemixer	1000,0.4,0.0,0.05,False,20.0,None,3	0.916667	0.956522	0.88	0.962454	1000	0.05	20	0	400	3	221856171	benchmarks/synth_benchmark/simulation/1000,0.4,0.0,0.05,False,20.0,None,3.h5mu
DextraDemixer-1000,0.4,0.0,0.05,False,20.0,None,4	DextraDemixer	1000,0.4,0.0,0.05,False,20.0,None,4	0.927835	0.957447	0.9	0.969069	1000	0.05	20	0	400	4	990126714	benchmarks/synth_benchmark/simulation/1000,0.4,0.0,0.05,False,20.0,None,4.h5mu
DextraDemixer-1000,0.4,0.0,0.05,False,200.0,None,0	DextraDemixer	1000,0.4,0.0,0.05,False,200.0,None,0	1	1	1	1	1000	0.05	200	0	400	0	448044512	benchmarks/synth_benchmark/simulation/1000,0.4,0.0,0.05,False,200.0,None,0.h5mu
DextraDemixer-1000,0.4,0.0,0.05,False,200.0,None,1	DextraDemixer	1000,0.4,0.0,0.05,False,200.0,None,1	1	1	1	1	1000	0.05	200	0	400	1	1569305057	benchmarks/synth_benchmark/simulation/1000,0.4,0.0,0.05,False,200.0,None,1.h5mu
DextraDemixer-1000,0.4,0.0,0.05,False,200.0,None,2	DextraDemixer	1000,0.4,0.0,0.05,False,200.0,None,2	1	1	1	1	1000	0.05	200	0	400	2	3470817433	benchmarks/synth_benchmark/simulation/1000,0.4,0.0,0.05,False,200.0,None,2.h5mu
DextraDemixer-1000,0.4,0.0,0.05,False,200.0,None,3	DextraDemixer	1000,0.4,0.0,0.05,False,200.0,None,3	0.990099	0.980392	1	1	1000	0.05	200	0	400	3	3686499003	benchmarks/synth_benchmark/simulation/1000,0.4,0.0,0.05,False,200.0,None,3.h5mu
DextraDemixer-1000,0.4,0.0,0.05,False,200.0,None,4	DextraDemixer	1000,0.4,0.0,0.05,False,200.0,None,4	0.990099	0.980392	1	1	1000	0.05	200	0	400	4	564016200	benchmarks/synth_benchmark/simulation/1000,0.4,0.0,0.05,False,200.0,None,4.h5mu
DextraDemixer-1000,0.4,0.0,0.05,False,30.0,None,0	DextraDemixer	1000,0.4,0.0,0.05,False,30.0,None,0	0.913043	1	0.84	0.952737	1000	0.05	30	0	400	0	2745649882	benchmarks/synth_benchmark/simulation/1000,0.4,0.0,0.05,False,30.0,None,0.h5mu
DextraDemixer-1000,0.4,0.0,0.05,False,30.0,None,1	DextraDemixer	1000,0.4,0.0,0.05,False,30.0,None,1	0.903226	0.976744	0.84	0.946703	1000	0.05	30	0	400	1	4074167062	benchmarks/synth_benchmark/simulation/1000,0.4,0.0,0.05,False,30.0,None,1.h5mu
DextraDemixer-1000,0.4,0.0,0.05,False,30.0,None,2	DextraDemixer	1000,0.4,0.0,0.05,False,30.0,None,2	0.891304	0.97619	0.82	0.935379	1000	0.05	30	0	400	2	670564545	benchmarks/synth_benchmark/simulation/1000,0.4,0.0,0.05,False,30.0,None,2.h5mu
DextraDemixer-1000,0.4,0.0,0.05,False,30.0,None,3	DextraDemixer	1000,0.4,0.0,0.05,False,30.0,None,3	0.827586	0.972973	0.72	0.945188	1000	0.05	30	0	400	3	323084183	benchmarks/synth_benchmark/simulation/1000,0.4,0.0,0.05,False,30.0,None,3.h5mu
DextraDemixer-1000,0.4,0.0,0.05,False,30.0,None,4	DextraDemixer	1000,0.4,0.0,0.05,False,30.0,None,4	0.94	0.94	0.94	0.992992	1000	0.05	30	0	400	4	3700368303	benchmarks/synth_benchmark/simulation/1000,0.4,0.0,0.05,False,30.0,None,4.h5mu
DextraDemixer-1000,0.4,0.0,0.05,False,40.0,None,0	DextraDemixer	1000,0.4,0.0,0.05,False,40.0,None,0	0.947368	1	0.9	0.992821	1000	0.05	40	0	400	0	824177537	benchmarks/synth_benchmark/simulation/1000,0.4,0.0,0.05,False,40.0,None,0.h5mu
DextraDemixer-1000,0.4,0.0,0.05,False,40.0,None,1	DextraDemixer	1000,0.4,0.0,0.05,False,40.0,None,1	0.989899	1	0.98	0.993333	1000	0.05	40	0	400	1	3580143800	benchmarks/synth_benchmark/simulation/1000,0.4,0.0,0.05,False,40.0,None,1.h5mu
DextraDemixer-1000,0.4,0.0,0.05,False,40.0,None,2	DextraDemixer	1000,0.4,0.0,0.05,False,40.0,None,2	0.959184	0.979167	0.94	0.986543	1000	0.05	40	0	400	2	498577280	benchmarks/synth_benchmark/simulation/1000,0.4,0.0,0.05,False,40.0,None,2.h5mu
DextraDemixer-1000,0.4,0.0,0.05,False,40.0,None,3	DextraDemixer	1000,0.4,0.0,0.05,False,40.0,None,3	0.990099	0.980392	1	0.999208	1000	0.05	40	0	400	3	98975149	benchmarks/synth_benchmark/simulation/1000,0.4,0.0,0.05,False,40.0,None,3.h5mu
DextraDemixer-1000,0.4,0.0,0.05,False,40.0,None,4	DextraDemixer	1000,0.4,0.0,0.05,False,40.0,None,4	0.969697	0.979592	0.96	0.98262	1000	0.05	40	0	400	4	667784539	benchmarks/synth_benchmark/simulation/1000,0.4,0.0,0.05,False,40.0,None,4.h5mu
DextraDemixer-1000,0.4,0.0,0.05,False,50.0,None,0	DextraDemixer	1000,0.4,0.0,0.05,False,50.0,None,0	1	1	1	1	1000	0.05	50	0	400	0	831410392	benchmarks/synth_benchmark/simulation/1000,0.4,0.0,0.05,False,50.0,None,0.h5mu
DextraDemixer-1000,0.4,0.0,0.05,False,50.0,None,1	DextraDemixer	1000,0.4,0.0,0.05,False,50.0,None,1	0.989899	1	0.98	0.999608	1000	0.05	50	0	400	1	3558405551	benchmarks/synth_benchmark/simulation/1000,0.4,0.0,0.05,False,50.0,None,1.h5mu
DextraDemixer-1000,0.4,0.0,0.05,False,50.0,None,2	DextraDemixer	1000,0.4,0.0,0.05,False,50.0,None,2	0.989899	1	0.98	1	1000	0.05	50	0	400	2	1256266800	benchmarks/synth_benchmark/simulation/1000,0.4,0.0,0.05,False,50.0,None,2.h5mu
DextraDemixer-1000,0.4,0.0,0.05,False,50.0,None,3	DextraDemixer	1000,0.4,0.0,0.05,False,50.0,None,3	0.98	0.98	0.98	0.997782	1000	0.05	50	0	400	3	377550917	benchmarks/synth_benchmark/simulation/1000,0.4,0.0,0.05,False,50.0,None,3.h5mu
DextraDemixer-1000,0.4,0.0,0.05,False,50.0,None,4	DextraDemixer	1000,0.4,0.0,0.05,False,50.0,None,4	0.990099	0.980392	1	0.9988	1000	0.05	50	0	400	4	1691455052	benchmarks/synth_benchmark/simulation/1000,0.4,0.0,0.05,False,50.0,None,4.h5mu
DextraDemixer-1000,0.4,0.0,0.1,False,10.0,None,0	DextraDemixer	1000,0.4,0.0,0.1,False,10.0,None,0	0.751515	0.953846	0.62	0.905517	1000	0.1	10	0	400	0	2910284158	benchmarks/synth_benchmark/simulation/1000,0.4,0.0,0.1,False,10.0,None,0.h5mu
DextraDemixer-1000,0.4,0.0,0.1,False,10.0,None,1	DextraDemixer	1000,0.4,0.0,0.1,False,10.0,None,1	0.531469	0.883721	0.38	0.721627	1000	0.1	10	0	400	1	1067310533	benchmarks/synth_benchmark/simulation/1000,0.4,0.0,0.1,False,10.0,None,1.h5mu
DextraDemixer-1000,0.4,0.0,0.1,False,10.0,None,2	DextraDemixer	1000,0.4,0.0,0.1,False,10.0,None,2	0.701299	1	0.54	0.871533	1000	0.1	10	0	400	2	4293507055	benchmarks/synth_benchmark/simulation/1000,0.4,0.0,0.1,False,10.0,None,2.h5mu
DextraDemixer-1000,0.4,0.0,0.1,False,10.0,None,3	DextraDemixer	1000,0.4,0.0,0.1,False,10.0,None,3	0.820225	0.935897	0.73	0.883616	1000	0.1	10	0	400	3	2905943416	benchmarks/synth_benchmark/simulation/1000,0.4,0.0,0.1,False,10.0,None,3.h5mu
DextraDemixer-1000,0.4,0.0,0.1,False,10.0,None,4	DextraDemixer	1000,0.4,0.0,0.1,False,10.0,None,4	0.811765	0.985714	0.69	0.923976	1000	0.1	10	0	400	4	3128293413	benchmarks/synth_benchmark/simulation/1000,0.4,0.0,0.1,False,10.0,None,4.h5mu
DextraDemixer-1000,0.4,0.0,0.1,False,100.0,None,0	DextraDemixer	1000,0.4,0.0,0.1,False,100.0,None,0	0.995025	0.990099	1	1	1000	0.1	100	0	400	0	970457131	benchmarks/synth_benchmark/simulation/1000,0.4,0.0,0.1,False,100.0,None,0.h5mu
DextraDemixer-1000,0.4,0.0,0.1,False,100.0,None,1	DextraDemixer	1000,0.4,0.0,0.1,False,100.0,None,1	0.994975	1	0.99	1	1000	0.1	100	0	400	1	3652726506	benchmarks/synth_benchmark/simulation/1000,0.4,0.0,0.1,False,100.0,None,1.h5mu
DextraDemixer-1000,0.4,0.0,0.1,False,100.0,None,2	DextraDemixer	1000,0.4,0.0,0.1,False,100.0,None,2	0.984772	1	0.97	1	1000	0.1	100	0	400	2	1251925871	benchmarks/synth_benchmark/simulation/1000,0.4,0.0,0.1,False,100.0,None,2.h5mu
DextraDemixer-1000,0.4,0.0,0.1,False,100.0,None,3	DextraDemixer	1000,0.4,0.0,0.1,False,100.0,None,3	0.995025	0.990099	1	0.999801	1000	0.1	100	0	400	3	857133598	benchmarks/synth_benchmark/simulation/1000,0.4,0.0,0.1,False,100.0,None,3.h5mu
DextraDemixer-1000,0.4,0.0,0.1,False,100.0,None,4	DextraDemixer	1000,0.4,0.0,0.1,False,100.0,None,4	1	1	1	1	1000	0.1	100	0	400	4	3155647836	benchmarks/synth_benchmark/simulation/1000,0.4,0.0,0.1,False,100.0,None,4.h5mu
DextraDemixer-1000,0.4,0.0,0.1,False,15.0,None,0	DextraDemixer	1000,0.4,0.0,0.1,False,15.0,None,0	0.93617	1	0.88	0.991656	1000	0.1	15	0	400	0	1949442887	benchmarks/synth_benchmark/simulation/1000,0.4,0.0,0.1,False,15.0,None,0.h5mu
DextraDemixer-1000,0.4,0.0,0.1,False,15.0,None,1	DextraDemixer	1000,0.4,0.0,0.1,False,15.0,None,1	0.865169	0.987179	0.77	0.933842	1000	0.1	15	0	400	1	3360134362	benchmarks/synth_benchmark/simulation/1000,0.4,0.0,0.1,False,15.0,None,1.h5mu
DextraDemixer-1000,0.4,0.0,0.1,False,15.0,None,2	DextraDemixer	1000,0.4,0.0,0.1,False,15.0,None,2	0.865169	0.987179	0.77	0.968148	1000	0.1	15	0	400	2	3104029873	benchmarks/synth_benchmark/simulation/1000,0.4,0.0,0.1,False,15.0,None,2.h5mu
DextraDemixer-1000,0.4,0.0,0.1,False,15.0,None,3	DextraDemixer	1000,0.4,0.0,0.1,False,15.0,None,3	0.567376	0.97561	0.4	0.839704	1000	0.1	15	0	400	3	307751128	benchmarks/synth_benchmark/simulation/1000,0.4,0.0,0.1,False,15.0,None,3.h5mu
DextraDemixer-1000,0.4,0.0,0.1,False,15.0,None,4	DextraDemixer	1000,0.4,0.0,0.1,False,15.0,None,4	0.896175	0.987952	0.82	0.982067	1000	0.1	15	0	400	4	1618836315	benchmarks/synth_benchmark/simulation/1000,0.4,0.0,0.1,False,15.0,None,4.h5mu
DextraDemixer-1000,0.4,0.0,0.1,False,20.0,None,0	DextraDemixer	1000,0.4,0.0,0.1,False,20.0,None,0	0.936842	0.988889	0.89	0.971857	1000	0.1	20	0	400	0	4198090441	benchmarks/synth_benchmark/simulation/1000,0.4,0.0,0.1,False,20.0,None,0.h5mu
DextraDemixer-1000,0.4,0.0,0.1,False,20.0,None,1	DextraDemixer	1000,0.4,0.0,0.1,False,20.0,None,1	0.984925	0.989899	0.98	0.999013	1000	0.1	20	0	400	1	2794803589	benchmarks/synth_benchmark/simulation/1000,0.4,0.0,0.1,False,20.0,None,1.h5mu
DextraDemixer-1000,0.4,0.0,0.1,False,20.0,None,2	DextraDemixer	1000,0.4,0.0,0.1,False,20.0,None,2	0.941799	1	0.89	0.986739	1000	0.1	20	0	400	2	1287573794	benchmarks/synth_benchmark/simulation/1000,0.4,0.0,0.1,False,20.0,None,2.h5mu
DextraDemixer-1000,0.4,0.0,0.1,False,20.0,None,3	DextraDemixer	1000,0.4,0.0,0.1,False,20.0,None,3	0.757764	1	0.61	0.892856	1000	0.1	20	0	400	3	2939574682	benchmarks/synth_benchmark/simulation/1000,0.4,0.0,0.1,False,20.0,None,3.h5mu
DextraDemixer-1000,0.4,0.0,0.1,False,20.0,None,4	DextraDemixer	1000,0.4,0.0,0.1,False,20.0,None,4	0.918919	1	0.85	0.982004	1000	0.1	20	0	400	4	1068982429	benchmarks/synth_benchmark/simulation/1000,0.4,0.0,0.1,False,20.0,None,4.h5mu
DextraDemixer-1000,0.4,0.0,0.1,False,200.0,None,0	DextraDemixer	1000,0.4,0.0,0.1,False,200.0,None,0	1	1	1	1	1000	0.1	200	0	400	0	2161495279	benchmarks/synth_benchmark/simulation/1000,0.4,0.0,0.1,False,200.0,None,0.h5mu
DextraDemixer-1000,0.4,0.0,0.1,False,200.0,None,1	DextraDemixer	1000,0.4,0.0,0.1,False,200.0,None,1	1	1	1	1	1000	0.1	200	0	400	1	3140667187	benchmarks/synth_benchmark/simulation/1000,0.4,0.0,0.1,False,200.0,None,1.h5mu
DextraDemixer-1000,0.4,0.0,0.1,False,200.0,None,2	DextraDemixer	1000,0.4,0.0,0.1,False,200.0,None,2	1	1	1	1	1000	0.1	200	0	400	2	3449172133	benchmarks/synth_benchmark/simulation/1000,0.4,0.0,0.1,False,200.0,None,2.h5mu
DextraDemixer-1000,0.4,0.0,0.1,False,200.0,None,3	DextraDemixer	1000,0.4,0.0,0.1,False,200.0,None,3	1	1	1	1	1000	0.1	200	0	400	3	3406693743	benchmarks/synth_benchmark/simulation/1000,0.4,0.0,0.1,False,200.0,None,3.h5mu
DextraDemixer-1000,0.4,0.0,0.1,False,200.0,None,4	DextraDemixer	1000,0.4,0.0,0.1,False,200.0,None,4	1	1	1	1	1000	0.1	200	0	400	4	40273622	benchmarks/synth_benchmark/simulation/1000,0.4,0.0,0.1,False,200.0,None,4.h5mu
DextraDemixer-1000,0.4,0.0,0.1,False,30.0,None,0	DextraDemixer	1000,0.4,0.0,0.1,False,30.0,None,0	0.969388	0.989583	0.95	0.993567	1000	0.1	30	0	400	0	2811076115	benchmarks/synth_benchmark/simulation/1000,0.4,0.0,0.1,False,30.0,None,0.h5mu
DextraDemixer-1000,0.4,0.0,0.1,False,30.0,None,1	DextraDemixer	1000,0.4,0.0,0.1,False,30.0,None,1	0.975124	0.970297	0.98	0.998352	1000	0.1	30	0	400	1	3312191356	benchmarks/synth_benchmark/simulation/1000,0.4,0.0,0.1,False,30.0,None,1.h5mu
DextraDemixer-1000,0.4,0.0,0.1,False,30.0,None,2	DextraDemixer	1000,0.4,0.0,0.1,False,30.0,None,2	0.901099	1	0.82	0.975989	1000	0.1	30	0	400	2	2449925941	benchmarks/synth_benchmark/simulation/1000,0.4,0.0,0.1,False,30.0,None,2.h5mu
DextraDemixer-1000,0.4,0.0,0.1,False,30.0,None,3	DextraDemixer	1000,0.4,0.0,0.1,False,30.0,None,3	0.88172	0.953488	0.82	0.960021	1000	0.1	30	0	400	3	1533542091	benchmarks/synth_benchmark/simulation/1000,0.4,0.0,0.1,False,30.0,None,3.h5mu
DextraDemixer-1000,0.4,0.0,0.1,False,30.0,None,4	DextraDemixer	1000,0.4,0.0,0.1,False,30.0,None,4	0.975124	0.970297	0.98	0.996932	1000	0.1	30	0	400	4	3434585736	benchmarks/synth_benchmark/simulation/1000,0.4,0.0,0.1,False,30.0,None,4.h5mu
DextraDemixer-1000,0.4,0.0,0.1,False,40.0,None,0	DextraDemixer	1000,0.4,0.0,0.1,False,40.0,None,0	0.95288	1	0.91	0.991648	1000	0.1	40	0	400	0	40058050	benchmarks/synth_benchmark/simulation/1000,0.4,0.0,0.1,False,40.0,None,0.h5mu
DextraDemixer-1000,0.4,0.0,0.1,False,40.0,None,1	DextraDemixer	1000,0.4,0.0,0.1,False,40.0,None,1	0.93617	1	0.88	0.988895	1000	0.1	40	0	400	1	1708809556	benchmarks/synth_benchmark/simulation/1000,0.4,0.0,0.1,False,40.0,None,1.h5mu
DextraDemixer-1000,0.4,0.0,0.1,False,40.0,None,2	DextraDemixer	1000,0.4,0.0,0.1,False,40.0,None,2	0.979592	1	0.96	0.998349	1000	0.1	40	0	400	2	2648755488	benchmarks/synth_benchmark/simulation/1000,0.4,0.0,0.1,False,40.0,None,2.h5mu
DextraDemixer-1000,0.4,0.0,0.1,False,40.0,None,3	DextraDemixer	1000,0.4,0.0,0.1,False,40.0,None,3	1	1	1	1	1000	0.1	40	0	400	3	4225265817	benchmarks/synth_benchmark/simulation/1000,0.4,0.0,0.1,False,40.0,None,3.h5mu
DextraDemixer-1000,0.4,0.0,0.1,False,40.0,None,4	DextraDemixer	1000,0.4,0.0,0.1,False,40.0,None,4	0.941799	1	0.89	0.998173	1000	0.1	40	0	400	4	3590575126	benchmarks/synth_benchmark/simulation/1000,0.4,0.0,0.1,False,40.0,None,4.h5mu
DextraDemixer-1000,0.4,0.0,0.1,False,50.0,None,0	DextraDemixer	1000,0.4,0.0,0.1,False,50.0,None,0	1	1	1	1	1000	0.1	50	0	400	0	649318060	benchmarks/synth_benchmark/simulation/1000,0.4,0.0,0.1,False,50.0,None,0.h5mu
DextraDemixer-1000,0.4,0.0,0.1,False,50.0,None,1	DextraDemixer	1000,0.4,0.0,0.1,False,50.0,None,1	0.989899	1	0.98	1	1000	0.1	50	0	400	1	3067139272	benchmarks/synth_benchmark/simulation/1000,0.4,0.0,0.1,False,50.0,None,1.h5mu
DextraDemixer-1000,0.4,0.0,0.1,False,50.0,None,2	DextraDemixer	1000,0.4,0.0,0.1,False,50.0,None,2	0.974619	0.989691	0.96	0.999099	1000	0.1	50	0	400	2	3088472343	benchmarks/synth_benchmark/simulation/1000,0.4,0.0,0.1,False,50.0,None,2.h5mu
DextraDemixer-1000,0.4,0.0,0.1,False,50.0,None,3	DextraDemixer	1000,0.4,0.0,0.1,False,50.0,None,3	0.99	0.99	0.99	0.999801	1000	0.1	50	0	400	3	2583392010	benchmarks/synth_benchmark/simulation/1000,0.4,0.0,0.1,False,50.0,None,3.h5mu
DextraDemixer-1000,0.4,0.0,0.1,False,50.0,None,4	DextraDemixer	1000,0.4,0.0,0.1,False,50.0,None,4	0.974619	0.989691	0.96	0.996672	1000	0.1	50	0	400	4	3433911053	benchmarks/synth_benchmark/simulation/1000,0.4,0.0,0.1,False,50.0,None,4.h5mu
DextraDemixer-1000,0.4,0.0,0.2,False,10.0,None,0	DextraDemixer	1000,0.4,0.0,0.2,False,10.0,None,0	0.876033	0.97546	0.795	0.941644	1000	0.2	10	0	400	0	393835699	benchmarks/synth_benchmark/simulation/1000,0.4,0.0,0.2,False,10.0,None,0.h5mu
DextraDemixer-1000,0.4,0.0,0.2,False,10.0,None,1	DextraDemixer	1000,0.4,0.0,0.2,False,10.0,None,1	0.867606	0.993548	0.77	0.957391	1000	0.2	10	0	400	1	3932725662	benchmarks/synth_benchmark/simulation/1000,0.4,0.0,0.2,False,10.0,None,1.h5mu
DextraDemixer-1000,0.4,0.0,0.2,False,10.0,None,2	DextraDemixer	1000,0.4,0.0,0.2,False,10.0,None,2	0.628378	0.96875	0.465	0.839897	1000	0.2	10	0	400	2	536432710	benchmarks/synth_benchmark/simulation/1000,0.4,0.0,0.2,False,10.0,None,2.h5mu
DextraDemixer-1000,0.4,0.0,0.2,False,10.0,None,3	DextraDemixer	1000,0.4,0.0,0.2,False,10.0,None,3	0.917949	0.942105	0.895	0.975467	1000	0.2	10	0	400	3	636222554	benchmarks/synth_benchmark/simulation/1000,0.4,0.0,0.2,False,10.0,None,3.h5mu
DextraDemixer-1000,0.4,0.0,0.2,False,10.0,None,4	DextraDemixer	1000,0.4,0.0,0.2,False,10.0,None,4	0.827195	0.954248	0.73	0.949854	1000	0.2	10	0	400	4	1282662376	benchmarks/synth_benchmark/simulation/1000,0.4,0.0,0.2,False,10.0,None,4.h5mu
DextraDemixer-1000,0.4,0.0,0.2,False,100.0,None,0	DextraDemixer	1000,0.4,0.0,0.2,False,100.0,None,0	1	1	1	1	1000	0.2	100	0	400	0	3532593117	benchmarks/synth_benchmark/simulation/1000,0.4,0.0,0.2,False,100.0,None,0.h5mu
DextraDemixer-1000,0.4,0.0,0.2,False,100.0,None,1	DextraDemixer	1000,0.4,0.0,0.2,False,100.0,None,1	1	1	1	1	1000	0.2	100	0	400	1	3895015195	benchmarks/synth_benchmark/simulation/1000,0.4,0.0,0.2,False,100.0,None,1.h5mu
DextraDemixer-1000,0.4,0.0,0.2,False,100.0,None,2	DextraDemixer	1000,0.4,0.0,0.2,False,100.0,None,2	1	1	1	1	1000	0.2	100	0	400	2	4123644585	benchmarks/synth_benchmark/simulation/1000,0.4,0.0,0.2,False,100.0,None,2.h5mu
DextraDemixer-1000,0.4,0.0,0.2,False,100.0,None,3	DextraDemixer	1000,0.4,0.0,0.2,False,100.0,None,3	0.997506	0.995025	1	1	1000	0.2	100	0	400	3	4249085454	benchmarks/synth_benchmark/simulation/1000,0.4,0.0,0.2,False,100.0,None,3.h5mu
DextraDemixer-1000,0.4,0.0,0.2,False,100.0,None,4	DextraDemixer	1000,0.4,0.0,0.2,False,100.0,None,4	0.994975	1	0.99	1	1000	0.2	100	0	400	4	4216317960	benchmarks/synth_benchmark/simulation/1000,0.4,0.0,0.2,False,100.0,None,4.h5mu
DextraDemixer-1000,0.4,0.0,0.2,False,15.0,None,0	DextraDemixer	1000,0.4,0.0,0.2,False,15.0,None,0	0.90566	0.982456	0.84	0.964522	1000	0.2	15	0	400	0	863536474	benchmarks/synth_benchmark/simulation/1000,0.4,0.0,0.2,False,15.0,None,0.h5mu
DextraDemixer-1000,0.4,0.0,0.2,False,15.0,None,1	DextraDemixer	1000,0.4,0.0,0.2,False,15.0,None,1	0.868347	0.987261	0.775	0.967827	1000	0.2	15	0	400	1	2847651523	benchmarks/synth_benchmark/simulation/1000,0.4,0.0,0.2,False,15.0,None,1.h5mu
DextraDemixer-1000,0.4,0.0,0.2,False,15.0,None,2	DextraDemixer	1000,0.4,0.0,0.2,False,15.0,None,2	0.841499	0.993197	0.73	0.958168	1000	0.2	15	0	400	2	3006547848	benchmarks/synth_benchmark/simulation/1000,0.4,0.0,0.2,False,15.0,None,2.h5mu
DextraDemixer-1000,0.4,0.0,0.2,False,15.0,None,3	DextraDemixer	1000,0.4,0.0,0.2,False,15.0,None,3	0.901639	0.993976	0.825	0.966464	1000	0.2	15	0	400	3	3800344785	benchmarks/synth_benchmark/simulation/1000,0.4,0.0,0.2,False,15.0,None,3.h5mu
DextraDemixer-1000,0.4,0.0,0.2,False,15.0,None,4	DextraDemixer	1000,0.4,0.0,0.2,False,15.0,None,4	0.889503	0.993827	0.805	0.966941	1000	0.2	15	0	400	4	3362929265	benchmarks/synth_benchmark/simulation/1000,0.4,0.0,0.2,False,15.0,None,4.h5mu
DextraDemixer-1000,0.4,0.0,0.2,False,20.0,None,0	DextraDemixer	1000,0.4,0.0,0.2,False,20.0,None,0	0.951407	0.973822	0.93	0.986591	1000	0.2	20	0	400	0	836418201	benchmarks/synth_benchmark/simulation/1000,0.4,0.0,0.2,False,20.0,None,0.h5mu
DextraDemixer-1000,0.4,0.0,0.2,False,20.0,None,1	DextraDemixer	1000,0.4,0.0,0.2,False,20.0,None,1	0.93299	0.962766	0.905	0.984835	1000	0.2	20	0	400	1	1058100799	benchmarks/synth_benchmark/simulation/1000,0.4,0.0,0.2,False,20.0,None,1.h5mu
DextraDemixer-1000,0.4,0.0,0.2,False,20.0,None,2	DextraDemixer	1000,0.4,0.0,0.2,False,20.0,None,2	0.945736	0.97861	0.915	0.985562	1000	0.2	20	0	400	2	1973374218	benchmarks/synth_benchmark/simulation/1000,0.4,0.0,0.2,False,20.0,None,2.h5mu
DextraDemixer-1000,0.4,0.0,0.2,False,20.0,None,3	DextraDemixer	1000,0.4,0.0,0.2,False,20.0,None,3	0.922252	0.99422	0.86	0.976816	1000	0.2	20	0	400	3	3884175311	benchmarks/synth_benchmark/simulation/1000,0.4,0.0,0.2,False,20.0,None,3.h5mu
DextraDemixer-1000,0.4,0.0,0.2,False,20.0,None,4	DextraDemixer	1000,0.4,0.0,0.2,False,20.0,None,4	0.843305	0.980132	0.74	0.956512	1000	0.2	20	0	400	4	2882777436	benchmarks/synth_benchmark/simulation/1000,0.4,0.0,0.2,False,20.0,None,4.h5mu
DextraDemixer-1000,0.4,0.0,0.2,False,200.0,None,0	DextraDemixer	1000,0.4,0.0,0.2,False,200.0,None,0	1	1	1	1	1000	0.2	200	0	400	0	68476316	benchmarks/synth_benchmark/simulation/1000,0.4,0.0,0.2,False,200.0,None,0.h5mu
DextraDemixer-1000,0.4,0.0,0.2,False,200.0,None,1	DextraDemixer	1000,0.4,0.0,0.2,False,200.0,None,1	0.997494	1	0.995	1	1000	0.2	200	0	400	1	3656176167	benchmarks/synth_benchmark/simulation/1000,0.4,0.0,0.2,False,200.0,None,1.h5mu
DextraDemixer-1000,0.4,0.0,0.2,False,200.0,None,2	DextraDemixer	1000,0.4,0.0,0.2,False,200.0,None,2	1	1	1	1	1000	0.2	200	0	400	2	304466834	benchmarks/synth_benchmark/simulation/1000,0.4,0.0,0.2,False,200.0,None,2.h5mu
DextraDemixer-1000,0.4,0.0,0.2,False,200.0,None,3	DextraDemixer	1000,0.4,0.0,0.2,False,200.0,None,3	1	1	1	1	1000	0.2	200	0	400	3	1623723637	benchmarks/synth_benchmark/simulation/1000,0.4,0.0,0.2,False,200.0,None,3.h5mu
DextraDemixer-1000,0.4,0.0,0.2,False,200.0,None,4	DextraDemixer	1000,0.4,0.0,0.2,False,200.0,None,4	1	1	1	1	1000	0.2	200	0	400	4	858709868	benchmarks/synth_benchmark/simulation/1000,0.4,0.0,0.2,False,200.0,None,4.h5mu
DextraDemixer-1000,0.4,0.0,0.2,False,30.0,None,0	DextraDemixer	1000,0.4,0.0,0.2,False,30.0,None,0	0.938992	1	0.885	0.993414	1000	0.2	30	0	400	0	3075965544	benchmarks/synth_benchmark/simulation/1000,0.4,0.0,0.2,False,30.0,None,0.h5mu
DextraDemixer-1000,0.4,0.0,0.2,False,30.0,None,1	DextraDemixer	1000,0.4,0.0,0.2,False,30.0,None,1	0.930481	1	0.87	0.985154	1000	0.2	30	0	400	1	2526902167	benchmarks/synth_benchmark/simulation/1000,0.4,0.0,0.2,False,30.0,None,1.h5mu
DextraDemixer-1000,0.4,0.0,0.2,False,30.0,None,2	DextraDemixer	1000,0.4,0.0,0.2,False,30.0,None,2	0.989899	1	0.98	0.99995	1000	0.2	30	0	400	2	2428918737	benchmarks/synth_benchmark/simulation/1000,0.4,0.0,0.2,False,30.0,None,2.h5mu
DextraDemixer-1000,0.4,0.0,0.2,False,30.0,None,3	DextraDemixer	1000,0.4,0.0,0.2,False,30.0,None,3	0.992556	0.985222	1	0.999851	1000	0.2	30	0	400	3	3783915870	benchmarks/synth_benchmark/simulation/1000,0.4,0.0,0.2,False,30.0,None,3.h5mu
DextraDemixer-1000,0.4,0.0,0.2,False,30.0,None,4	DextraDemixer	1000,0.4,0.0,0.2,False,30.0,None,4	0.769231	1	0.625	0.970298	1000	0.2	30	0	400	4	1303137266	benchmarks/synth_benchmark/simulation/1000,0.4,0.0,0.2,False,30.0,None,4.h5mu
DextraDemixer-1000,0.4,0.0,0.2,False,40.0,None,0	DextraDemixer	1000,0.4,0.0,0.2,False,40.0,None,0	1	1	1	1	1000	0.2	40	0	400	0	2072020470	benchmarks/synth_benchmark/simulation/1000,0.4,0.0,0.2,False,40.0,None,0.h5mu
DextraDemixer-1000,0.4,0.0,0.2,False,40.0,None,1	DextraDemixer	1000,0.4,0.0,0.2,False,40.0,None,1	0.995	0.995	0.995	0.999877	1000	0.2	40	0	400	1	264523513	benchmarks/synth_benchmark/simulation/1000,0.4,0.0,0.2,False,40.0,None,1.h5mu
DextraDemixer-1000,0.4,0.0,0.2,False,40.0,None,2	DextraDemixer	1000,0.4,0.0,0.2,False,40.0,None,2	0.982278	0.994872	0.97	0.997692	1000	0.2	40	0	400	2	4064789828	benchmarks/synth_benchmark/simulation/1000,0.4,0.0,0.2,False,40.0,None,2.h5mu
DextraDemixer-1000,0.4,0.0,0.2,False,40.0,None,3	DextraDemixer	1000,0.4,0.0,0.2,False,40.0,None,3	0.974359	1	0.95	0.998526	1000	0.2	40	0	400	3	964825011	benchmarks/synth_benchmark/simulation/1000,0.4,0.0,0.2,False,40.0,None,3.h5mu
DextraDemixer-1000,0.4,0.0,0.2,False,40.0,None,4	DextraDemixer	1000,0.4,0.0,0.2,False,40.0,None,4	0.97449	0.994792	0.955	0.998927	1000	0.2	40	0	400	4	1572540974	benchmarks/synth_benchmark/simulation/1000,0.4,0.0,0.2,False,40.0,None,4.h5mu
DextraDemixer-1000,0.4,0.0,0.2,False,50.0,None,0	DextraDemixer	1000,0.4,0.0,0.2,False,50.0,None,0	0.963731	1	0.93	0.99884	1000	0.2	50	0	400	0	1384279382	benchmarks/synth_benchmark/simulation/1000,0.4,0.0,0.2,False,50.0,None,0.h5mu
DextraDemixer-1000,0.4,0.0,0.2,False,50.0,None,1	DextraDemixer	1000,0.4,0.0,0.2,False,50.0,None,1	0.984848	0.994898	0.975	0.997994	1000	0.2	50	0	400	1	1301343580	benchmarks/synth_benchmark/simulation/1000,0.4,0.0,0.2,False,50.0,None,1.h5mu
DextraDemixer-1000,0.4,0.0,0.2,False,50.0,None,2	DextraDemixer	1000,0.4,0.0,0.2,False,50.0,None,2	0.982278	0.994872	0.97	0.999537	1000	0.2	50	0	400	2	1675976043	benchmarks/synth_benchmark/simulation/1000,0.4,0.0,0.2,False,50.0,None,2.h5mu
DextraDemixer-1000,0.4,0.0,0.2,False,50.0,None,3	DextraDemixer	1000,0.4,0.0,0.2,False,50.0,None,3	0.997494	1	0.995	0.999695	1000	0.2	50	0	400	3	2568170092	benchmarks/synth_benchmark/simulation/1000,0.4,0.0,0.2,False,50.0,None,3.h5mu
DextraDemixer-1000,0.4,0.0,0.2,False,50.0,None,4	DextraDemixer	1000,0.4,0.0,0.2,False,50.0,None,4	0.950649	0.989189	0.915	0.986382	1000	0.2	50	0	400	4	818316630	benchmarks/synth_benchmark/simulation/1000,0.4,0.0,0.2,False,50.0,None,4.h5mu
DextraDemixer-1000,0.4,0.0,0.5,False,10.0,None,0	DextraDemixer	1000,0.4,0.0,0.5,False,10.0,None,0	0.427673	1	0.272	0.894453	1000	0.5	10	0	400	0	2956174054	benchmarks/synth_benchmark/simulation/1000,0.4,0.0,0.5,False,10.0,None,0.h5mu
DextraDemixer-1000,0.4,0.0,0.5,False,10.0,None,1	DextraDemixer	1000,0.4,0.0,0.5,False,10.0,None,1	0.853881	0.994681	0.748	0.982881	1000	0.5	10	0	400	1	1377821360	benchmarks/synth_benchmark/simulation/1000,0.4,0.0,0.5,False,10.0,None,1.h5mu
DextraDemixer-1000,0.4,0.0,0.5,False,10.0,None,2	DextraDemixer	1000,0.4,0.0,0.5,False,10.0,None,2	0.835267	0.994475	0.72	0.985624	1000	0.5	10	0	400	2	715949956	benchmarks/synth_benchmark/simulation/1000,0.4,0.0,0.5,False,10.0,None,2.h5mu
DextraDemixer-1000,0.4,0.0,0.5,False,10.0,None,3	DextraDemixer	1000,0.4,0.0,0.5,False,10.0,None,3	0.764488	0.996785	0.62	0.97121	1000	0.5	10	0	400	3	3037341560	benchmarks/synth_benchmark/simulation/1000,0.4,0.0,0.5,False,10.0,None,3.h5mu
DextraDemixer-1000,0.4,0.0,0.5,False,10.0,None,4	DextraDemixer	1000,0.4,0.0,0.5,False,10.0,None,4	0.474886	0.993631	0.312	0.955069	1000	0.5	10	0	400	4	4279188432	benchmarks/synth_benchmark/simulation/1000,0.4,0.0,0.5,False,10.0,None,4.h5mu
DextraDemixer-1000,0.4,0.0,0.5,False,100.0,None,0	DextraDemixer	1000,0.4,0.0,0.5,False,100.0,None,0	1	1	1	1	1000	0.5	100	0	400	0	2015503	benchmarks/synth_benchmark/simulation/1000,0.4,0.0,0.5,False,100.0,None,0.h5mu
DextraDemixer-1000,0.4,0.0,0.5,False,100.0,None,1	DextraDemixer	1000,0.4,0.0,0.5,False,100.0,None,1	1	1	1	1	1000	0.5	100	0	400	1	689087176	benchmarks/synth_benchmark/simulation/1000,0.4,0.0,0.5,False,100.0,None,1.h5mu
DextraDemixer-1000,0.4,0.0,0.5,False,100.0,None,2	DextraDemixer	1000,0.4,0.0,0.5,False,100.0,None,2	1	1	1	1	1000	0.5	100	0	400	2	4235647900	benchmarks/synth_benchmark/simulation/1000,0.4,0.0,0.5,False,100.0,None,2.h5mu
DextraDemixer-1000,0.4,0.0,0.5,False,100.0,None,3	DextraDemixer	1000,0.4,0.0,0.5,False,100.0,None,3	0.992951	1	0.986	0.999984	1000	0.5	100	0	400	3	1276150083	benchmarks/synth_benchmark/simulation/1000,0.4,0.0,0.5,False,100.0,None,3.h5mu
DextraDemixer-1000,0.4,0.0,0.5,False,100.0,None,4	DextraDemixer	1000,0.4,0.0,0.5,False,100.0,None,4	0.979592	1	0.96	0.999602	1000	0.5	100	0	400	4	2865440513	benchmarks/synth_benchmark/simulation/1000,0.4,0.0,0.5,False,100.0,None,4.h5mu
DextraDemixer-1000,0.4,0.0,0.5,False,15.0,None,0	DextraDemixer	1000,0.4,0.0,0.5,False,15.0,None,0	0.878924	1	0.784	0.993033	1000	0.5	15	0	400	0	3716460169	benchmarks/synth_benchmark/simulation/1000,0.4,0.0,0.5,False,15.0,None,0.h5mu
DextraDemixer-1000,0.4,0.0,0.5,False,15.0,None,1	DextraDemixer	1000,0.4,0.0,0.5,False,15.0,None,1	0.93177	0.997717	0.874	0.992695	1000	0.5	15	0	400	1	2357256647	benchmarks/synth_benchmark/simulation/1000,0.4,0.0,0.5,False,15.0,None,1.h5mu
DextraDemixer-1000,0.4,0.0,0.5,False,15.0,None,2	DextraDemixer	1000,0.4,0.0,0.5,False,15.0,None,2	0.924064	0.993103	0.864	0.991864	1000	0.5	15	0	400	2	1100703435	benchmarks/synth_benchmark/simulation/1000,0.4,0.0,0.5,False,15.0,None,2.h5mu
DextraDemixer-1000,0.4,0.0,0.5,False,15.0,None,3	DextraDemixer	1000,0.4,0.0,0.5,False,15.0,None,3	0.948905	0.991285	0.91	0.992942	1000	0.5	15	0	400	3	2985114394	benchmarks/synth_benchmark/simulation/1000,0.4,0.0,0.5,False,15.0,None,3.h5mu
DextraDemixer-1000,0.4,0.0,0.5,False,15.0,None,4	DextraDemixer	1000,0.4,0.0,0.5,False,15.0,None,4	0.654105	1	0.486	0.97706	1000	0.5	15	0	400	4	3964128544	benchmarks/synth_benchmark/simulation/1000,0.4,0.0,0.5,False,15.0,None,4.h5mu
DextraDemixer-1000,0.4,0.0,0.5,False,20.0,None,0	DextraDemixer	1000,0.4,0.0,0.5,False,20.0,None,0	0.743719	1	0.592	0.9744	1000	0.5	20	0	400	0	3358165543	benchmarks/synth_benchmark/simulation/1000,0.4,0.0,0.5,False,20.0,None,0.h5mu
DextraDemixer-1000,0.4,0.0,0.5,False,20.0,None,1	DextraDemixer	1000,0.4,0.0,0.5,False,20.0,None,1	0.910675	1	0.836	0.990201	1000	0.5	20	0	400	1	1999770145	benchmarks/synth_benchmark/simulation/1000,0.4,0.0,0.5,False,20.0,None,1.h5mu
DextraDemixer-1000,0.4,0.0,0.5,False,20.0,None,2	DextraDemixer	1000,0.4,0.0,0.5,False,20.0,None,2	0.986908	0.993915	0.98	0.999358	1000	0.5	20	0	400	2	6898375	benchmarks/synth_benchmark/simulation/1000,0.4,0.0,0.5,False,20.0,None,2.h5mu
DextraDemixer-1000,0.4,0.0,0.5,False,20.0,None,3	DextraDemixer	1000,0.4,0.0,0.5,False,20.0,None,3	0.975709	0.987705	0.964	0.998216	1000	0.5	20	0	400	3	3801816175	benchmarks/synth_benchmark/simulation/1000,0.4,0.0,0.5,False,20.0,None,3.h5mu
DextraDemixer-1000,0.4,0.0,0.5,False,20.0,None,4	DextraDemixer	1000,0.4,0.0,0.5,False,20.0,None,4	0.97556	0.993776	0.958	0.99767	1000	0.5	20	0	400	4	1196003078	benchmarks/synth_benchmark/simulation/1000,0.4,0.0,0.5,False,20.0,None,4.h5mu
DextraDemixer-1000,0.4,0.0,0.5,False,200.0,None,0	DextraDemixer	1000,0.4,0.0,0.5,False,200.0,None,0	0.991935	1	0.984	0.999992	1000	0.5	200	0	400	0	2868671108	benchmarks/synth_benchmark/simulation/1000,0.4,0.0,0.5,False,200.0,None,0.h5mu
DextraDemixer-1000,0.4,0.0,0.5,False,200.0,None,1	DextraDemixer	1000,0.4,0.0,0.5,False,200.0,None,1	1	1	1	1	1000	0.5	200	0	400	1	1611491326	benchmarks/synth_benchmark/simulation/1000,0.4,0.0,0.5,False,200.0,None,1.h5mu
DextraDemixer-1000,0.4,0.0,0.5,False,200.0,None,2	DextraDemixer	1000,0.4,0.0,0.5,False,200.0,None,2	1	1	1	1	1000	0.5	200	0	400	2	1082616589	benchmarks/synth_benchmark/simulation/1000,0.4,0.0,0.5,False,200.0,None,2.h5mu
DextraDemixer-1000,0.4,0.0,0.5,False,200.0,None,3	DextraDemixer	1000,0.4,0.0,0.5,False,200.0,None,3	1	1	1	1	1000	0.5	200	0	400	3	480707554	benchmarks/synth_benchmark/simulation/1000,0.4,0.0,0.5,False,200.0,None,3.h5mu
DextraDemixer-1000,0.4,0.0,0.5,False,200.0,None,4	DextraDemixer	1000,0.4,0.0,0.5,False,200.0,None,4	1	1	1	1	1000	0.5	200	0	400	4	2526996896	benchmarks/synth_benchmark/simulation/1000,0.4,0.0,0.5,False,200.0,None,4.h5mu
DextraDemixer-1000,0.4,0.0,0.5,False,30.0,None,0	DextraDemixer	1000,0.4,0.0,0.5,False,30.0,None,0	0.95625	0.997826	0.918	0.996684	1000	0.5	30	0	400	0	515207003	benchmarks/synth_benchmark/simulation/1000,0.4,0.0,0.5,False,30.0,None,0.h5mu
DextraDemixer-1000,0.4,0.0,0.5,False,30.0,None,1	DextraDemixer	1000,0.4,0.0,0.5,False,30.0,None,1	0.63388	1	0.464	0.994293	1000	0.5	30	0	400	1	359861875	benchmarks/synth_benchmark/simulation/1000,0.4,0.0,0.5,False,30.0,None,1.h5mu
DextraDemixer-1000,0.4,0.0,0.5,False,30.0,None,2	DextraDemixer	1000,0.4,0.0,0.5,False,30.0,None,2	0.996997	0.997996	0.996	0.999964	1000	0.5	30	0	400	2	3253621782	benchmarks/synth_benchmark/simulation/1000,0.4,0.0,0.5,False,30.0,None,2.h5mu
DextraDemixer-1000,0.4,0.0,0.5,False,30.0,None,3	DextraDemixer	1000,0.4,0.0,0.5,False,30.0,None,3	0.987928	0.993927	0.982	0.999323	1000	0.5	30	0	400	3	2666265199	benchmarks/synth_benchmark/simulation/1000,0.4,0.0,0.5,False,30.0,None,3.h5mu
DextraDemixer-1000,0.4,0.0,0.5,False,30.0,None,4	DextraDemixer	1000,0.4,0.0,0.5,False,30.0,None,4	0.992951	1	0.986	0.999527	1000	0.5	30	0	400	4	1074893452	benchmarks/synth_benchmark/simulation/1000,0.4,0.0,0.5,False,30.0,None,4.h5mu
DextraDemixer-1000,0.4,0.0,0.5,False,40.0,None,0	DextraDemixer	1000,0.4,0.0,0.5,False,40.0,None,0	0.890122	1	0.802	0.997929	1000	0.5	40	0	400	0	2252260859	benchmarks/synth_benchmark/simulation/1000,0.4,0.0,0.5,False,40.0,None,0.h5mu
DextraDemixer-1000,0.4,0.0,0.5,False,40.0,None,1	DextraDemixer	1000,0.4,0.0,0.5,False,40.0,None,1	0.997003	0.996008	0.998	0.999976	1000	0.5	40	0	400	1	315997237	benchmarks/synth_benchmark/simulation/1000,0.4,0.0,0.5,False,40.0,None,1.h5mu
DextraDemixer-1000,0.4,0.0,0.5,False,40.0,None,2	DextraDemixer	1000,0.4,0.0,0.5,False,40.0,None,2	0.984772	1	0.97	0.999777	1000	0.5	40	0	400	2	3811922981	benchmarks/synth_benchmark/simulation/1000,0.4,0.0,0.5,False,40.0,None,2.h5mu
DextraDemixer-1000,0.4,0.0,0.5,False,40.0,None,3	DextraDemixer	1000,0.4,0.0,0.5,False,40.0,None,3	0.993976	0.997984	0.99	0.999886	1000	0.5	40	0	400	3	2486751129	benchmarks/synth_benchmark/simulation/1000,0.4,0.0,0.5,False,40.0,None,3.h5mu
DextraDemixer-1000,0.4,0.0,0.5,False,40.0,None,4	DextraDemixer	1000,0.4,0.0,0.5,False,40.0,None,4	0.991935	1	0.984	0.999749	1000	0.5	40	0	400	4	3801335228	benchmarks/synth_benchmark/simulation/1000,0.4,0.0,0.5,False,40.0,None,4.h5mu
DextraDemixer-1000,0.4,0.0,0.5,False,50.0,None,0	DextraDemixer	1000,0.4,0.0,0.5,False,50.0,None,0	0.991935	1	0.984	0.999672	1000	0.5	50	0	400	0	3244761787	benchmarks/synth_benchmark/simulation/1000,0.4,0.0,0.5,False,50.0,None,0.h5mu
DextraDemixer-1000,0.4,0.0,0.5,False,50.0,None,1	DextraDemixer	1000,0.4,0.0,0.5,False,50.0,None,1	1	1	1	1	1000	0.5	50	0	400	1	1331677237	benchmarks/synth_benchmark/simulation/1000,0.4,0.0,0.5,False,50.0,None,1.h5mu
DextraDemixer-1000,0.4,0.0,0.5,False,50.0,None,2	DextraDemixer	1000,0.4,0.0,0.5,False,50.0,None,2	0.997996	1	0.996	0.999988	1000	0.5	50	0	400	2	792352305	benchmarks/synth_benchmark/simulation/1000,0.4,0.0,0.5,False,50.0,None,2.h5mu
DextraDemixer-1000,0.4,0.0,0.5,False,50.0,None,3	DextraDemixer	1000,0.4,0.0,0.5,False,50.0,None,3	0.994985	0.997988	0.992	0.99994	1000	0.5	50	0	400	3	1841496667	benchmarks/synth_benchmark/simulation/1000,0.4,0.0,0.5,False,50.0,None,3.h5mu
DextraDemixer-1000,0.4,0.0,0.5,False,50.0,None,4	DextraDemixer	1000,0.4,0.0,0.5,False,50.0,None,4	0.996991	1	0.994	0.999988	1000	0.5	50	0	400	4	483360778	benchmarks/synth_benchmark/simulation/1000,0.4,0.0,0.5,False,50.0,None,4.h5mu
DextraDemixer-10000,0.4,0.0,0.001,False,10.0,None,0	DextraDemixer	10000,0.4,0.0,0.001,False,10.0,None,0	0	0	0	0.000587633	10000	0.001	10	0	4000	0	4193358043	benchmarks/synth_benchmark/simulation/10000,0.4,0.0,0.001,False,10.0,None,0.h5mu
DextraDemixer-10000,0.4,0.0,0.001,False,10.0,None,1	DextraDemixer	10000,0.4,0.0,0.001,False,10.0,None,1	0	0	0	0.000926142	10000	0.001	10	0	4000	1	3882424805	benchmarks/synth_benchmark/simulation/10000,0.4,0.0,0.001,False,10.0,None,1.h5mu
DextraDemixer-10000,0.4,0.0,0.001,False,10.0,None,2	DextraDemixer	10000,0.4,0.0,0.001,False,10.0,None,2	0.142857	0.111111	0.2	0.193291	10000	0.001	10	0	4000	2	3518427571	benchmarks/synth_benchmark/simulation/10000,0.4,0.0,0.001,False,10.0,None,2.h5mu
DextraDemixer-10000,0.4,0.0,0.001,False,10.0,None,3	DextraDemixer	10000,0.4,0.0,0.001,False,10.0,None,3	0.470588	0.571429	0.4	0.394664	10000	0.001	10	0	4000	3	3263286436	benchmarks/synth_benchmark/simulation/10000,0.4,0.0,0.001,False,10.0,None,3.h5mu
DextraDemixer-10000,0.4,0.0,0.001,False,10.0,None,4	DextraDemixer	10000,0.4,0.0,0.001,False,10.0,None,4	0	0	0	0.000593768	10000	0.001	10	0	4000	4	3303161943	benchmarks/synth_benchmark/simulation/10000,0.4,0.0,0.001,False,10.0,None,4.h5mu
DextraDemixer-10000,0.4,0.0,0.001,False,100.0,None,0	DextraDemixer	10000,0.4,0.0,0.001,False,100.0,None,0	0.947368	1	0.9	0.990909	10000	0.001	100	0	4000	0	769059359	benchmarks/synth_benchmark/simulation/10000,0.4,0.0,0.001,False,100.0,None,0.h5mu
DextraDemixer-10000,0.4,0.0,0.001,False,100.0,None,1	DextraDemixer	10000,0.4,0.0,0.001,False,100.0,None,1	0.952381	0.909091	1	1	10000	0.001	100	0	4000	1	3519642647	benchmarks/synth_benchmark/simulation/10000,0.4,0.0,0.001,False,100.0,None,1.h5mu
DextraDemixer-10000,0.4,0.0,0.001,False,100.0,None,2	DextraDemixer	10000,0.4,0.0,0.001,False,100.0,None,2	1	1	1	1	10000	0.001	100	0	4000	2	3816630417	benchmarks/synth_benchmark/simulation/10000,0.4,0.0,0.001,False,100.0,None,2.h5mu
DextraDemixer-10000,0.4,0.0,0.001,False,100.0,None,3	DextraDemixer	10000,0.4,0.0,0.001,False,100.0,None,3	0.909091	0.833333	1	0.983333	10000	0.001	100	0	4000	3	147445087	benchmarks/synth_benchmark/simulation/10000,0.4,0.0,0.001,False,100.0,None,3.h5mu
DextraDemixer-10000,0.4,0.0,0.001,False,100.0,None,4	DextraDemixer	10000,0.4,0.0,0.001,False,100.0,None,4	1	1	1	1	10000	0.001	100	0	4000	4	2948472423	benchmarks/synth_benchmark/simulation/10000,0.4,0.0,0.001,False,100.0,None,4.h5mu
DextraDemixer-10000,0.4,0.0,0.001,False,15.0,None,0	DextraDemixer	10000,0.4,0.0,0.001,False,15.0,None,0	0.625	0.833333	0.5	0.604877	10000	0.001	15	0	4000	0	2844066674	benchmarks/synth_benchmark/simulation/10000,0.4,0.0,0.001,False,15.0,None,0.h5mu
DextraDemixer-10000,0.4,0.0,0.001,False,15.0,None,1	DextraDemixer	10000,0.4,0.0,0.001,False,15.0,None,1	0.8	0.8	0.8	0.844493	10000	0.001	15	0	4000	1	2739012253	benchmarks/synth_benchmark/simulation/10000,0.4,0.0,0.001,False,15.0,None,1.h5mu
DextraDemixer-10000,0.4,0.0,0.001,False,15.0,None,2	DextraDemixer	10000,0.4,0.0,0.001,False,15.0,None,2	0	0	0	0.00259153	10000	0.001	15	0	4000	2	1062433938	benchmarks/synth_benchmark/simulation/10000,0.4,0.0,0.001,False,15.0,None,2.h5mu
DextraDemixer-10000,0.4,0.0,0.001,False,15.0,None,3	DextraDemixer	10000,0.4,0.0,0.001,False,15.0,None,3	0	0	0	0.000795805	10000	0.001	15	0	4000	3	3539962610	benchmarks/synth_benchmark/simulation/10000,0.4,0.0,0.001,False,15.0,None,3.h5mu
DextraDemixer-10000,0.4,0.0,0.001,False,15.0,None,4	DextraDemixer	10000,0.4,0.0,0.001,False,15.0,None,4	0	0	0	0.000550542	10000	0.001	15	0	4000	4	41308730	benchmarks/synth_benchmark/simulation/10000,0.4,0.0,0.001,False,15.0,None,4.h5mu
DextraDemixer-10000,0.4,0.0,0.001,False,20.0,None,0	DextraDemixer	10000,0.4,0.0,0.001,False,20.0,None,0	0.818182	0.75	0.9	0.971429	10000	0.001	20	0	4000	0	3043426330	benchmarks/synth_benchmark/simulation/10000,0.4,0.0,0.001,False,20.0,None,0.h5mu
DextraDemixer-10000,0.4,0.0,0.001,False,20.0,None,1	DextraDemixer	10000,0.4,0.0,0.001,False,20.0,None,1	0.7	0.7	0.7	0.699074	10000	0.001	20	0	4000	1	2512015798	benchmarks/synth_benchmark/simulation/10000,0.4,0.0,0.001,False,20.0,None,1.h5mu
DextraDemixer-10000,0.4,0.0,0.001,False,20.0,None,2	DextraDemixer	10000,0.4,0.0,0.001,False,20.0,None,2	0	0	0	0.000550282	10000	0.001	20	0	4000	2	2290376072	benchmarks/synth_benchmark/simulation/10000,0.4,0.0,0.001,False,20.0,None,2.h5mu
DextraDemixer-10000,0.4,0.0,0.001,False,20.0,None,3	DextraDemixer	10000,0.4,0.0,0.001,False,20.0,None,3	0.666667	0.636364	0.7	0.68527	10000	0.001	20	0	4000	3	191976414	benchmarks/synth_benchmark/simulation/10000,0.4,0.0,0.001,False,20.0,None,3.h5mu
DextraDemixer-10000,0.4,0.0,0.001,False,20.0,None,4	DextraDemixer	10000,0.4,0.0,0.001,False,20.0,None,4	0.842105	0.888889	0.8	0.88827	10000	0.001	20	0	4000	4	1113160264	benchmarks/synth_benchmark/simulation/10000,0.4,0.0,0.001,False,20.0,None,4.h5mu
DextraDemixer-10000,0.4,0.0,0.001,False,200.0,None,0	DextraDemixer	10000,0.4,0.0,0.001,False,200.0,None,0	1	1	1	1	10000	0.001	200	0	4000	0	500627616	benchmarks/synth_benchmark/simulation/10000,0.4,0.0,0.001,False,200.0,None,0.h5mu
DextraDemixer-10000,0.4,0.0,0.001,False,200.0,None,1	DextraDemixer	10000,0.4,0.0,0.001,False,200.0,None,1	0.909091	0.833333	1	1	10000	0.001	200	0	4000	1	1864829690	benchmarks/synth_benchmark/simulation/10000,0.4,0.0,0.001,False,200.0,None,1.h5mu
DextraDemixer-10000,0.4,0.0,0.001,False,200.0,None,2	DextraDemixer	10000,0.4,0.0,0.001,False,200.0,None,2	1	1	1	1	10000	0.001	200	0	4000	2	2157135444	benchmarks/synth_benchmark/simulation/10000,0.4,0.0,0.001,False,200.0,None,2.h5mu
DextraDemixer-10000,0.4,0.0,0.001,False,200.0,None,3	DextraDemixer	10000,0.4,0.0,0.001,False,200.0,None,3	1	1	1	1	10000	0.001	200	0	4000	3	3754265483	benchmarks/synth_benchmark/simulation/10000,0.4,0.0,0.001,False,200.0,None,3.h5mu
DextraDemixer-10000,0.4,0.0,0.001,False,200.0,None,4	DextraDemixer	10000,0.4,0.0,0.001,False,200.0,None,4	1	1	1	1	10000	0.001	200	0	4000	4	2097272337	benchmarks/synth_benchmark/simulation/10000,0.4,0.0,0.001,False,200.0,None,4.h5mu
DextraDemixer-10000,0.4,0.0,0.001,False,30.0,None,0	DextraDemixer	10000,0.4,0.0,0.001,False,30.0,None,0	0.823529	1	0.7	0.965152	10000	0.001	30	0	4000	0	2106549574	benchmarks/synth_benchmark/simulation/10000,0.4,0.0,0.001,False,30.0,None,0.h5mu
DextraDemixer-10000,0.4,0.0,0.001,False,30.0,None,1	DextraDemixer	10000,0.4,0.0,0.001,False,30.0,None,1	0.8	0.8	0.8	0.8681	10000	0.001	30	0	4000	1	3900794575	benchmarks/synth_benchmark/simulation/10000,0.4,0.0,0.001,False,30.0,None,1.h5mu
DextraDemixer-10000,0.4,0.0,0.001,False,30.0,None,2	DextraDemixer	10000,0.4,0.0,0.001,False,30.0,None,2	0.727273	0.666667	0.8	0.80675	10000	0.001	30	0	4000	2	1190776604	benchmarks/synth_benchmark/simulation/10000,0.4,0.0,0.001,False,30.0,None,2.h5mu
DextraDemixer-10000,0.4,0.0,0.001,False,30.0,None,3	DextraDemixer	10000,0.4,0.0,0.001,False,30.0,None,3	0.545455	0.391304	0.9	0.796065	10000	0.001	30	0	4000	3	3767018622	benchmarks/synth_benchmark/simulation/10000,0.4,0.0,0.001,False,30.0,None,3.h5mu
DextraDemixer-10000,0.4,0.0,0.001,False,30.0,None,4	DextraDemixer	10000,0.4,0.0,0.001,False,30.0,None,4	0.75	0.642857	0.9	0.890109	10000	0.001	30	0	4000	4	3027728711	benchmarks/synth_benchmark/simulation/10000,0.4,0.0,0.001,False,30.0,None,4.h5mu
DextraDemixer-10000,0.4,0.0,0.001,False,40.0,None,0	DextraDemixer	10000,0.4,0.0,0.001,False,40.0,None,0	0.909091	0.833333	1	0.990909	10000	0.001	40	0	4000	0	4165864871	benchmarks/synth_benchmark/simulation/10000,0.4,0.0,0.001,False,40.0,None,0.h5mu
DextraDemixer-10000,0.4,0.0,0.001,False,40.0,None,1	DextraDemixer	10000,0.4,0.0,0.001,False,40.0,None,1	0.842105	0.888889	0.8	0.95404	10000	0.001	40	0	4000	1	878681382	benchmarks/synth_benchmark/simulation/10000,0.4,0.0,0.001,False,40.0,None,1.h5mu
DextraDemixer-10000,0.4,0.0,0.001,False,40.0,None,2	DextraDemixer	10000,0.4,0.0,0.001,False,40.0,None,2	0.7	0.7	0.7	0.679875	10000	0.001	40	0	4000	2	2901756175	benchmarks/synth_benchmark/simulation/10000,0.4,0.0,0.001,False,40.0,None,2.h5mu
DextraDemixer-10000,0.4,0.0,0.001,False,40.0,None,3	DextraDemixer	10000,0.4,0.0,0.001,False,40.0,None,3	0.666667	0.75	0.6	0.573929	10000	0.001	40	0	4000	3	482139212	benchmarks/synth_benchmark/simulation/10000,0.4,0.0,0.001,False,40.0,None,3.h5mu
DextraDemixer-10000,0.4,0.0,0.001,False,40.0,None,4	DextraDemixer	10000,0.4,0.0,0.001,False,40.0,None,4	0.695652	0.615385	0.8	0.804999	10000	0.001	40	0	4000	4	3393347191	benchmarks/synth_benchmark/simulation/10000,0.4,0.0,0.001,False,40.0,None,4.h5mu
DextraDemixer-10000,0.4,0.0,0.001,False,50.0,None,0	DextraDemixer	10000,0.4,0.0,0.001,False,50.0,None,0	0.952381	0.909091	1	1	10000	0.001	50	0	4000	0	840780322	benchmarks/synth_benchmark/simulation/10000,0.4,0.0,0.001,False,50.0,None,0.h5mu
DextraDemixer-10000,0.4,0.0,0.001,False,50.0,None,1	DextraDemixer	10000,0.4,0.0,0.001,False,50.0,None,1	0.952381	0.909091	1	0.980909	10000	0.001	50	0	4000	1	2077027353	benchmarks/synth_benchmark/simulation/10000,0.4,0.0,0.001,False,50.0,None,1.h5mu
DextraDemixer-10000,0.4,0.0,0.001,False,50.0,None,2	DextraDemixer	10000,0.4,0.0,0.001,False,50.0,None,2	0.9	0.9	0.9	0.912048	10000	0.001	50	0	4000	2	3936230089	benchmarks/synth_benchmark/simulation/10000,0.4,0.0,0.001,False,50.0,None,2.h5mu
DextraDemixer-10000,0.4,0.0,0.001,False,50.0,None,3	DextraDemixer	10000,0.4,0.0,0.001,False,50.0,None,3	1	1	1	1	10000	0.001	50	0	4000	3	76031011	benchmarks/synth_benchmark/simulation/10000,0.4,0.0,0.001,False,50.0,None,3.h5mu
DextraDemixer-10000,0.4,0.0,0.001,False,50.0,None,4	DextraDemixer	10000,0.4,0.0,0.001,False,50.0,None,4	0.888889	1	0.8	0.902732	10000	0.001	50	0	4000	4	1765959113	benchmarks/synth_benchmark/simulation/10000,0.4,0.0,0.001,False,50.0,None,4.h5mu
DextraDemixer-10000,0.4,0.0,0.002,False,10.0,None,0	DextraDemixer	10000,0.4,0.0,0.002,False,10.0,None,0	0.55	0.55	0.55	0.492962	10000	0.002	10	0	4000	0	2023339786	benchmarks/synth_benchmark/simulation/10000,0.4,0.0,0.002,False,10.0,None,0.h5mu
DextraDemixer-10000,0.4,0.0,0.002,False,10.0,None,1	DextraDemixer	10000,0.4,0.0,0.002,False,10.0,None,1	0	0	0	0.00124027	10000	0.002	10	0	4000	1	1733142704	benchmarks/synth_benchmark/simulation/10000,0.4,0.0,0.002,False,10.0,None,1.h5mu
DextraDemixer-10000,0.4,0.0,0.002,False,10.0,None,2	DextraDemixer	10000,0.4,0.0,0.002,False,10.0,None,2	0	0	0	0.0011368	10000	0.002	10	0	4000	2	53415989	benchmarks/synth_benchmark/simulation/10000,0.4,0.0,0.002,False,10.0,None,2.h5mu
DextraDemixer-10000,0.4,0.0,0.002,False,10.0,None,3	DextraDemixer	10000,0.4,0.0,0.002,False,10.0,None,3	0.705882	0.857143	0.6	0.674459	10000	0.002	10	0	4000	3	3719919922	benchmarks/synth_benchmark/simulation/10000,0.4,0.0,0.002,False,10.0,None,3.h5mu
DextraDemixer-10000,0.4,0.0,0.002,False,10.0,None,4	DextraDemixer	10000,0.4,0.0,0.002,False,10.0,None,4	0	0	0	0.00108484	10000	0.002	10	0	4000	4	1137658034	benchmarks/synth_benchmark/simulation/10000,0.4,0.0,0.002,False,10.0,None,4.h5mu
DextraDemixer-10000,0.4,0.0,0.002,False,100.0,None,0	DextraDemixer	10000,0.4,0.0,0.002,False,100.0,None,0	0.97561	0.952381	1	1	10000	0.002	100	0	4000	0	88933736	benchmarks/synth_benchmark/simulation/10000,0.4,0.0,0.002,False,100.0,None,0.h5mu
DextraDemixer-10000,0.4,0.0,0.002,False,100.0,None,1	DextraDemixer	10000,0.4,0.0,0.002,False,100.0,None,1	1	1	1	1	10000	0.002	100	0	4000	1	251091391	benchmarks/synth_benchmark/simulation/10000,0.4,0.0,0.002,False,100.0,None,1.h5mu
DextraDemixer-10000,0.4,0.0,0.002,False,100.0,None,2	DextraDemixer	10000,0.4,0.0,0.002,False,100.0,None,2	0.97561	0.952381	1	1	10000	0.002	100	0	4000	2	1943526605	benchmarks/synth_benchmark/simulation/10000,0.4,0.0,0.002,False,100.0,None,2.h5mu
DextraDemixer-10000,0.4,0.0,0.002,False,100.0,None,3	DextraDemixer	10000,0.4,0.0,0.002,False,100.0,None,3	1	1	1	1	10000	0.002	100	0	4000	3	2882480224	benchmarks/synth_benchmark/simulation/10000,0.4,0.0,0.002,False,100.0,None,3.h5mu
DextraDemixer-10000,0.4,0.0,0.002,False,100.0,None,4	DextraDemixer	10000,0.4,0.0,0.002,False,100.0,None,4	0.97561	0.952381	1	1	10000	0.002	100	0	4000	4	2892850535	benchmarks/synth_benchmark/simulation/10000,0.4,0.0,0.002,False,100.0,None,4.h5mu
DextraDemixer-10000,0.4,0.0,0.002,False,15.0,None,0	DextraDemixer	10000,0.4,0.0,0.002,False,15.0,None,0	0	0	0	0.0011239	10000	0.002	15	0	4000	0	573598224	benchmarks/synth_benchmark/simulation/10000,0.4,0.0,0.002,False,15.0,None,0.h5mu
DextraDemixer-10000,0.4,0.0,0.002,False,15.0,None,1	DextraDemixer	10000,0.4,0.0,0.002,False,15.0,None,1	0.62963	0.5	0.85	0.729416	10000	0.002	15	0	4000	1	2937699630	benchmarks/synth_benchmark/simulation/10000,0.4,0.0,0.002,False,15.0,None,1.h5mu
DextraDemixer-10000,0.4,0.0,0.002,False,15.0,None,2	DextraDemixer	10000,0.4,0.0,0.002,False,15.0,None,2	0.742857	0.866667	0.65	0.724363	10000	0.002	15	0	4000	2	2242847823	benchmarks/synth_benchmark/simulation/10000,0.4,0.0,0.002,False,15.0,None,2.h5mu
DextraDemixer-10000,0.4,0.0,0.002,False,15.0,None,3	DextraDemixer	10000,0.4,0.0,0.002,False,15.0,None,3	0	0	0	0.00105401	10000	0.002	15	0	4000	3	2563526653	benchmarks/synth_benchmark/simulation/10000,0.4,0.0,0.002,False,15.0,None,3.h5mu
DextraDemixer-10000,0.4,0.0,0.002,False,15.0,None,4	DextraDemixer	10000,0.4,0.0,0.002,False,15.0,None,4	0.5	0.666667	0.4	0.589751	10000	0.002	15	0	4000	4	2921107322	benchmarks/synth_benchmark/simulation/10000,0.4,0.0,0.002,False,15.0,None,4.h5mu
DextraDemixer-10000,0.4,0.0,0.002,False,20.0,None,0	DextraDemixer	10000,0.4,0.0,0.002,False,20.0,None,0	0.85	0.85	0.85	0.925109	10000	0.002	20	0	4000	0	831869989	benchmarks/synth_benchmark/simulation/10000,0.4,0.0,0.002,False,20.0,None,0.h5mu
DextraDemixer-10000,0.4,0.0,0.002,False,20.0,None,1	DextraDemixer	10000,0.4,0.0,0.002,False,20.0,None,1	0.837209	0.782609	0.9	0.935497	10000	0.002	20	0	4000	1	2578055089	benchmarks/synth_benchmark/simulation/10000,0.4,0.0,0.002,False,20.0,None,1.h5mu
DextraDemixer-10000,0.4,0.0,0.002,False,20.0,None,2	DextraDemixer	10000,0.4,0.0,0.002,False,20.0,None,2	0.666667	0.636364	0.7	0.676381	10000	0.002	20	0	4000	2	4288433253	benchmarks/synth_benchmark/simulation/10000,0.4,0.0,0.002,False,20.0,None,2.h5mu
DextraDemixer-10000,0.4,0.0,0.002,False,20.0,None,3	DextraDemixer	10000,0.4,0.0,0.002,False,20.0,None,3	0.857143	0.818182	0.9	0.9011	10000	0.002	20	0	4000	3	1784305036	benchmarks/synth_benchmark/simulation/10000,0.4,0.0,0.002,False,20.0,None,3.h5mu
DextraDemixer-10000,0.4,0.0,0.002,False,20.0,None,4	DextraDemixer	10000,0.4,0.0,0.002,False,20.0,None,4	0.540541	0.588235	0.5	0.538385	10000	0.002	20	0	4000	4	420251061	benchmarks/synth_benchmark/simulation/10000,0.4,0.0,0.002,False,20.0,None,4.h5mu
DextraDemixer-10000,0.4,0.0,0.002,False,200.0,None,0	DextraDemixer	10000,0.4,0.0,0.002,False,200.0,None,0	1	1	1	1	10000	0.002	200	0	4000	0	3177740335	benchmarks/synth_benchmark/simulation/10000,0.4,0.0,0.002,False,200.0,None,0.h5mu
DextraDemixer-10000,0.4,0.0,0.002,False,200.0,None,1	DextraDemixer	10000,0.4,0.0,0.002,False,200.0,None,1	1	1	1	1	10000	0.002	200	0	4000	1	1650635046	benchmarks/synth_benchmark/simulation/10000,0.4,0.0,0.002,False,200.0,None,1.h5mu
DextraDemixer-10000,0.4,0.0,0.002,False,200.0,None,2	DextraDemixer	10000,0.4,0.0,0.002,False,200.0,None,2	1	1	1	1	10000	0.002	200	0	4000	2	2928401853	benchmarks/synth_benchmark/simulation/10000,0.4,0.0,0.002,False,200.0,None,2.h5mu
DextraDemixer-10000,0.4,0.0,0.002,False,200.0,None,3	DextraDemixer	10000,0.4,0.0,0.002,False,200.0,None,3	0.97561	0.952381	1	1	10000	0.002	200	0	4000	3	2031404362	benchmarks/synth_benchmark/simulation/10000,0.4,0.0,0.002,False,200.0,None,3.h5mu
DextraDemixer-10000,0.4,0.0,0.002,False,200.0,None,4	DextraDemixer	10000,0.4,0.0,0.002,False,200.0,None,4	1	1	1	1	10000	0.002	200	0	4000	4	2961003034	benchmarks/synth_benchmark/simulation/10000,0.4,0.0,0.002,False,200.0,None,4.h5mu
DextraDemixer-10000,0.4,0.0,0.002,False,30.0,None,0	DextraDemixer	10000,0.4,0.0,0.002,False,30.0,None,0	0.95	0.95	0.95	0.969358	10000	0.002	30	0	4000	0	3266438174	benchmarks/synth_benchmark/simulation/10000,0.4,0.0,0.002,False,30.0,None,0.h5mu
DextraDemixer-10000,0.4,0.0,0.002,False,30.0,None,1	DextraDemixer	10000,0.4,0.0,0.002,False,30.0,None,1	0.829268	0.809524	0.85	0.872365	10000	0.002	30	0	4000	1	3660970433	benchmarks/synth_benchmark/simulation/10000,0.4,0.0,0.002,False,30.0,None,1.h5mu
DextraDemixer-10000,0.4,0.0,0.002,False,30.0,None,2	DextraDemixer	10000,0.4,0.0,0.002,False,30.0,None,2	0.585366	0.571429	0.6	0.696861	10000	0.002	30	0	4000	2	2013300476	benchmarks/synth_benchmark/simulation/10000,0.4,0.0,0.002,False,30.0,None,2.h5mu
DextraDemixer-10000,0.4,0.0,0.002,False,30.0,None,3	DextraDemixer	10000,0.4,0.0,0.002,False,30.0,None,3	0.85	0.85	0.85	0.940909	10000	0.002	30	0	4000	3	2263566566	benchmarks/synth_benchmark/simulation/10000,0.4,0.0,0.002,False,30.0,None,3.h5mu
DextraDemixer-10000,0.4,0.0,0.002,False,30.0,None,4	DextraDemixer	10000,0.4,0.0,0.002,False,30.0,None,4	0.863636	0.791667	0.95	0.968283	10000	0.002	30	0	4000	4	2258112054	benchmarks/synth_benchmark/simulation/10000,0.4,0.0,0.002,False,30.0,None,4.h5mu
DextraDemixer-10000,0.4,0.0,0.002,False,40.0,None,0	DextraDemixer	10000,0.4,0.0,0.002,False,40.0,None,0	0.926829	0.904762	0.95	0.983333	10000	0.002	40	0	4000	0	3530103421	benchmarks/synth_benchmark/simulation/10000,0.4,0.0,0.002,False,40.0,None,0.h5mu
DextraDemixer-10000,0.4,0.0,0.002,False,40.0,None,1	DextraDemixer	10000,0.4,0.0,0.002,False,40.0,None,1	0.9	0.9	0.9	0.925336	10000	0.002	40	0	4000	1	2775710048	benchmarks/synth_benchmark/simulation/10000,0.4,0.0,0.002,False,40.0,None,1.h5mu
DextraDemixer-10000,0.4,0.0,0.002,False,40.0,None,2	DextraDemixer	10000,0.4,0.0,0.002,False,40.0,None,2	0.833333	0.9375	0.75	0.907257	10000	0.002	40	0	4000	2	2024656813	benchmarks/synth_benchmark/simulation/10000,0.4,0.0,0.002,False,40.0,None,2.h5mu
DextraDemixer-10000,0.4,0.0,0.002,False,40.0,None,3	DextraDemixer	10000,0.4,0.0,0.002,False,40.0,None,3	0.909091	0.833333	1	0.995119	10000	0.002	40	0	4000	3	889073251	benchmarks/synth_benchmark/simulation/10000,0.4,0.0,0.002,False,40.0,None,3.h5mu
DextraDemixer-10000,0.4,0.0,0.002,False,40.0,None,4	DextraDemixer	10000,0.4,0.0,0.002,False,40.0,None,4	0.97561	0.952381	1	0.98031	10000	0.002	40	0	4000	4	2152275114	benchmarks/synth_benchmark/simulation/10000,0.4,0.0,0.002,False,40.0,None,4.h5mu
DextraDemixer-10000,0.4,0.0,0.002,False,50.0,None,0	DextraDemixer	10000,0.4,0.0,0.002,False,50.0,None,0	0.95	0.95	0.95	0.995455	10000	0.002	50	0	4000	0	1186711567	benchmarks/synth_benchmark/simulation/10000,0.4,0.0,0.002,False,50.0,None,0.h5mu
DextraDemixer-10000,0.4,0.0,0.002,False,50.0,None,1	DextraDemixer	10000,0.4,0.0,0.002,False,50.0,None,1	0.888889	0.8	1	0.991667	10000	0.002	50	0	4000	1	1916636966	benchmarks/synth_benchmark/simulation/10000,0.4,0.0,0.002,False,50.0,None,1.h5mu
DextraDemixer-10000,0.4,0.0,0.002,False,50.0,None,2	DextraDemixer	10000,0.4,0.0,0.002,False,50.0,None,2	0.947368	1	0.9	0.930912	10000	0.002	50	0	4000	2	429736567	benchmarks/synth_benchmark/simulation/10000,0.4,0.0,0.002,False,50.0,None,2.h5mu
DextraDemixer-10000,0.4,0.0,0.002,False,50.0,None,3	DextraDemixer	10000,0.4,0.0,0.002,False,50.0,None,3	0.9	0.9	0.9	0.935414	10000	0.002	50	0	4000	3	2275077665	benchmarks/synth_benchmark/simulation/10000,0.4,0.0,0.002,False,50.0,None,3.h5mu
DextraDemixer-10000,0.4,0.0,0.002,False,50.0,None,4	DextraDemixer	10000,0.4,0.0,0.002,False,50.0,None,4	0.9	0.9	0.9	0.940769	10000	0.002	50	0	4000	4	3619508641	benchmarks/synth_benchmark/simulation/10000,0.4,0.0,0.002,False,50.0,None,4.h5mu
DextraDemixer-10000,0.4,0.0,0.005,False,10.0,None,0	DextraDemixer	10000,0.4,0.0,0.005,False,10.0,None,0	0.808511	0.863636	0.76	0.840728	10000	0.005	10	0	4000	0	2137173515	benchmarks/synth_benchmark/simulation/10000,0.4,0.0,0.005,False,10.0,None,0.h5mu
DextraDemixer-10000,0.4,0.0,0.005,False,10.0,None,1	DextraDemixer	10000,0.4,0.0,0.005,False,10.0,None,1	0.376812	0.684211	0.26	0.437263	10000	0.005	10	0	4000	1	2089268099	benchmarks/synth_benchmark/simulation/10000,0.4,0.0,0.005,False,10.0,None,1.h5mu
DextraDemixer-10000,0.4,0.0,0.005,False,10.0,None,2	DextraDemixer	10000,0.4,0.0,0.005,False,10.0,None,2	0	0	0	0.00281284	10000	0.005	10	0	4000	2	3607230366	benchmarks/synth_benchmark/simulation/10000,0.4,0.0,0.005,False,10.0,None,2.h5mu
DextraDemixer-10000,0.4,0.0,0.005,False,10.0,None,3	DextraDemixer	10000,0.4,0.0,0.005,False,10.0,None,3	0.689655	0.810811	0.6	0.722956	10000	0.005	10	0	4000	3	823924987	benchmarks/synth_benchmark/simulation/10000,0.4,0.0,0.005,False,10.0,None,3.h5mu
DextraDemixer-10000,0.4,0.0,0.005,False,10.0,None,4	DextraDemixer	10000,0.4,0.0,0.005,False,10.0,None,4	0.680851	0.727273	0.64	0.709312	10000	0.005	10	0	4000	4	2035478684	benchmarks/synth_benchmark/simulation/10000,0.4,0.0,0.005,False,10.0,None,4.h5mu
DextraDemixer-10000,0.4,0.0,0.005,False,100.0,None,0	DextraDemixer	10000,0.4,0.0,0.005,False,100.0,None,0	1	1	1	1	10000	0.005	100	0	4000	0	3623912595	benchmarks/synth_benchmark/simulation/10000,0.4,0.0,0.005,False,100.0,None,0.h5mu
DextraDemixer-10000,0.4,0.0,0.005,False,100.0,None,1	DextraDemixer	10000,0.4,0.0,0.005,False,100.0,None,1	0.989899	1	0.98	0.993889	10000	0.005	100	0	4000	1	4204801746	benchmarks/synth_benchmark/simulation/10000,0.4,0.0,0.005,False,100.0,None,1.h5mu
DextraDemixer-10000,0.4,0.0,0.005,False,100.0,None,2	DextraDemixer	10000,0.4,0.0,0.005,False,100.0,None,2	0.98	0.98	0.98	0.999608	10000	0.005	100	0	4000	2	1146161380	benchmarks/synth_benchmark/simulation/10000,0.4,0.0,0.005,False,100.0,None,2.h5mu
DextraDemixer-10000,0.4,0.0,0.005,False,100.0,None,3	DextraDemixer	10000,0.4,0.0,0.005,False,100.0,None,3	0.990099	0.980392	1	1	10000	0.005	100	0	4000	3	561551128	benchmarks/synth_benchmark/simulation/10000,0.4,0.0,0.005,False,100.0,None,3.h5mu
DextraDemixer-10000,0.4,0.0,0.005,False,100.0,None,4	DextraDemixer	10000,0.4,0.0,0.005,False,100.0,None,4	0.990099	0.980392	1	1	10000	0.005	100	0	4000	4	2049985147	benchmarks/synth_benchmark/simulation/10000,0.4,0.0,0.005,False,100.0,None,4.h5mu
DextraDemixer-10000,0.4,0.0,0.005,False,15.0,None,0	DextraDemixer	10000,0.4,0.0,0.005,False,15.0,None,0	0.711111	0.8	0.64	0.762937	10000	0.005	15	0	4000	0	1841590706	benchmarks/synth_benchmark/simulation/10000,0.4,0.0,0.005,False,15.0,None,0.h5mu
DextraDemixer-10000,0.4,0.0,0.005,False,15.0,None,1	DextraDemixer	10000,0.4,0.0,0.005,False,15.0,None,1	0.752688	0.813953	0.7	0.826326	10000	0.005	15	0	4000	1	216250761	benchmarks/synth_benchmark/simulation/10000,0.4,0.0,0.005,False,15.0,None,1.h5mu
DextraDemixer-10000,0.4,0.0,0.005,False,15.0,None,2	DextraDemixer	10000,0.4,0.0,0.005,False,15.0,None,2	0.76087	0.833333	0.7	0.788978	10000	0.005	15	0	4000	2	486151588	benchmarks/synth_benchmark/simulation/10000,0.4,0.0,0.005,False,15.0,None,2.h5mu
DextraDemixer-10000,0.4,0.0,0.005,False,15.0,None,3	DextraDemixer	10000,0.4,0.0,0.005,False,15.0,None,3	0.792079	0.784314	0.8	0.854371	10000	0.005	15	0	4000	3	2364324602	benchmarks/synth_benchmark/simulation/10000,0.4,0.0,0.005,False,15.0,None,3.h5mu
DextraDemixer-10000,0.4,0.0,0.005,False,15.0,None,4	DextraDemixer	10000,0.4,0.0,0.005,False,15.0,None,4	0.735632	0.864865	0.64	0.760849	10000	0.005	15	0	4000	4	1274789183	benchmarks/synth_benchmark/simulation/10000,0.4,0.0,0.005,False,15.0,None,4.h5mu
DextraDemixer-10000,0.4,0.0,0.005,False,20.0,None,0	DextraDemixer	10000,0.4,0.0,0.005,False,20.0,None,0	0.92	0.92	0.92	0.976129	10000	0.005	20	0	4000	0	595729761	benchmarks/synth_benchmark/simulation/10000,0.4,0.0,0.005,False,20.0,None,0.h5mu
DextraDemixer-10000,0.4,0.0,0.005,False,20.0,None,1	DextraDemixer	10000,0.4,0.0,0.005,False,20.0,None,1	0.77551	0.791667	0.76	0.837459	10000	0.005	20	0	4000	1	1637334080	benchmarks/synth_benchmark/simulation/10000,0.4,0.0,0.005,False,20.0,None,1.h5mu
DextraDemixer-10000,0.4,0.0,0.005,False,20.0,None,2	DextraDemixer	10000,0.4,0.0,0.005,False,20.0,None,2	0.846154	0.814815	0.88	0.86487	10000	0.005	20	0	4000	2	2863081902	benchmarks/synth_benchmark/simulation/10000,0.4,0.0,0.005,False,20.0,None,2.h5mu
DextraDemixer-10000,0.4,0.0,0.005,False,20.0,None,3	DextraDemixer	10000,0.4,0.0,0.005,False,20.0,None,3	0.755556	0.85	0.68	0.77141	10000	0.005	20	0	4000	3	2278076209	benchmarks/synth_benchmark/simulation/10000,0.4,0.0,0.005,False,20.0,None,3.h5mu
DextraDemixer-10000,0.4,0.0,0.005,False,20.0,None,4	DextraDemixer	10000,0.4,0.0,0.005,False,20.0,None,4	0.674699	0.848485	0.56	0.733108	10000	0.005	20	0	4000	4	1425279292	benchmarks/synth_benchmark/simulation/10000,0.4,0.0,0.005,False,20.0,None,4.h5mu
DextraDemixer-10000,0.4,0.0,0.005,False,200.0,None,0	DextraDemixer	10000,0.4,0.0,0.005,False,200.0,None,0	0.990099	0.980392	1	0.999208	10000	0.005	200	0	4000	0	1806481899	benchmarks/synth_benchmark/simulation/10000,0.4,0.0,0.005,False,200.0,None,0.h5mu
DextraDemixer-10000,0.4,0.0,0.005,False,200.0,None,1	DextraDemixer	10000,0.4,0.0,0.005,False,200.0,None,1	0.990099	0.980392	1	0.9988	10000	0.005	200	0	4000	1	1161606565	benchmarks/synth_benchmark/simulation/10000,0.4,0.0,0.005,False,200.0,None,1.h5mu
DextraDemixer-10000,0.4,0.0,0.005,False,200.0,None,2	DextraDemixer	10000,0.4,0.0,0.005,False,200.0,None,2	1	1	1	1	10000	0.005	200	0	4000	2	3951517425	benchmarks/synth_benchmark/simulation/10000,0.4,0.0,0.005,False,200.0,None,2.h5mu
DextraDemixer-10000,0.4,0.0,0.005,False,200.0,None,3	DextraDemixer	10000,0.4,0.0,0.005,False,200.0,None,3	0.961538	0.925926	1	1	10000	0.005	200	0	4000	3	2744929710	benchmarks/synth_benchmark/simulation/10000,0.4,0.0,0.005,False,200.0,None,3.h5mu
DextraDemixer-10000,0.4,0.0,0.005,False,200.0,None,4	DextraDemixer	10000,0.4,0.0,0.005,False,200.0,None,4	0.980392	0.961538	1	0.980008	10000	0.005	200	0	4000	4	480129218	benchmarks/synth_benchmark/simulation/10000,0.4,0.0,0.005,False,200.0,None,4.h5mu
DextraDemixer-10000,0.4,0.0,0.005,False,30.0,None,0	DextraDemixer	10000,0.4,0.0,0.005,False,30.0,None,0	0.901961	0.884615	0.92	0.949424	10000	0.005	30	0	4000	0	1623687848	benchmarks/synth_benchmark/simulation/10000,0.4,0.0,0.005,False,30.0,None,0.h5mu
DextraDemixer-10000,0.4,0.0,0.005,False,30.0,None,1	DextraDemixer	10000,0.4,0.0,0.005,False,30.0,None,1	0.929293	0.938776	0.92	0.955378	10000	0.005	30	0	4000	1	693999767	benchmarks/synth_benchmark/simulation/10000,0.4,0.0,0.005,False,30.0,None,1.h5mu
DextraDemixer-10000,0.4,0.0,0.005,False,30.0,None,2	DextraDemixer	10000,0.4,0.0,0.005,False,30.0,None,2	0.877551	0.895833	0.86	0.933347	10000	0.005	30	0	4000	2	1861874035	benchmarks/synth_benchmark/simulation/10000,0.4,0.0,0.005,False,30.0,None,2.h5mu
DextraDemixer-10000,0.4,0.0,0.005,False,30.0,None,3	DextraDemixer	10000,0.4,0.0,0.005,False,30.0,None,3	0.88	0.88	0.88	0.944565	10000	0.005	30	0	4000	3	2063726638	benchmarks/synth_benchmark/simulation/10000,0.4,0.0,0.005,False,30.0,None,3.h5mu
DextraDemixer-10000,0.4,0.0,0.005,False,30.0,None,4	DextraDemixer	10000,0.4,0.0,0.005,False,30.0,None,4	0.866667	0.975	0.78	0.916667	10000	0.005	30	0	4000	4	3142862418	benchmarks/synth_benchmark/simulation/10000,0.4,0.0,0.005,False,30.0,None,4.h5mu
DextraDemixer-10000,0.4,0.0,0.005,False,40.0,None,0	DextraDemixer	10000,0.4,0.0,0.005,False,40.0,None,0	0.808989	0.923077	0.72	0.884391	10000	0.005	40	0	4000	0	1590867088	benchmarks/synth_benchmark/simulation/10000,0.4,0.0,0.005,False,40.0,None,0.h5mu
DextraDemixer-10000,0.4,0.0,0.005,False,40.0,None,1	DextraDemixer	10000,0.4,0.0,0.005,False,40.0,None,1	0.942308	0.907407	0.98	0.937362	10000	0.005	40	0	4000	1	3698181763	benchmarks/synth_benchmark/simulation/10000,0.4,0.0,0.005,False,40.0,None,1.h5mu
DextraDemixer-10000,0.4,0.0,0.005,False,40.0,None,2	DextraDemixer	10000,0.4,0.0,0.005,False,40.0,None,2	0.969072	1	0.94	0.958533	10000	0.005	40	0	4000	2	1095310109	benchmarks/synth_benchmark/simulation/10000,0.4,0.0,0.005,False,40.0,None,2.h5mu
DextraDemixer-10000,0.4,0.0,0.005,False,40.0,None,3	DextraDemixer	10000,0.4,0.0,0.005,False,40.0,None,3	0.869565	0.952381	0.8	0.916981	10000	0.005	40	0	4000	3	316127959	benchmarks/synth_benchmark/simulation/10000,0.4,0.0,0.005,False,40.0,None,3.h5mu
DextraDemixer-10000,0.4,0.0,0.005,False,40.0,None,4	DextraDemixer	10000,0.4,0.0,0.005,False,40.0,None,4	0.990099	0.980392	1	1	10000	0.005	40	0	4000	4	1063998842	benchmarks/synth_benchmark/simulation/10000,0.4,0.0,0.005,False,40.0,None,4.h5mu
DextraDemixer-10000,0.4,0.0,0.005,False,50.0,None,0	DextraDemixer	10000,0.4,0.0,0.005,False,50.0,None,0	0.938776	0.958333	0.92	0.965117	10000	0.005	50	0	4000	0	3051468639	benchmarks/synth_benchmark/simulation/10000,0.4,0.0,0.005,False,50.0,None,0.h5mu
DextraDemixer-10000,0.4,0.0,0.005,False,50.0,None,1	DextraDemixer	10000,0.4,0.0,0.005,False,50.0,None,1	0.951456	0.924528	0.98	0.986279	10000	0.005	50	0	4000	1	3434245080	benchmarks/synth_benchmark/simulation/10000,0.4,0.0,0.005,False,50.0,None,1.h5mu
DextraDemixer-10000,0.4,0.0,0.005,False,50.0,None,2	DextraDemixer	10000,0.4,0.0,0.005,False,50.0,None,2	1	1	1	1	10000	0.005	50	0	4000	2	4038258498	benchmarks/synth_benchmark/simulation/10000,0.4,0.0,0.005,False,50.0,None,2.h5mu
DextraDemixer-10000,0.4,0.0,0.005,False,50.0,None,3	DextraDemixer	10000,0.4,0.0,0.005,False,50.0,None,3	0.969697	0.979592	0.96	0.994212	10000	0.005	50	0	4000	3	2418781729	benchmarks/synth_benchmark/simulation/10000,0.4,0.0,0.005,False,50.0,None,3.h5mu
DextraDemixer-10000,0.4,0.0,0.005,False,50.0,None,4	DextraDemixer	10000,0.4,0.0,0.005,False,50.0,None,4	0.949495	0.959184	0.94	0.977772	10000	0.005	50	0	4000	4	3805505841	benchmarks/synth_benchmark/simulation/10000,0.4,0.0,0.005,False,50.0,None,4.h5mu
DextraDemixer-10000,0.4,0.0,0.01,False,10.0,None,0	DextraDemixer	10000,0.4,0.0,0.01,False,10.0,None,0	0.628205	0.875	0.49	0.653519	10000	0.01	10	0	4000	0	2444964849	benchmarks/synth_benchmark/simulation/10000,0.4,0.0,0.01,False,10.0,None,0.h5mu
DextraDemixer-10000,0.4,0.0,0.01,False,10.0,None,1	DextraDemixer	10000,0.4,0.0,0.01,False,10.0,None,1	0	0	0	0.00556343	10000	0.01	10	0	4000	1	3582135166	benchmarks/synth_benchmark/simulation/10000,0.4,0.0,0.01,False,10.0,None,1.h5mu
DextraDemixer-10000,0.4,0.0,0.01,False,10.0,None,2	DextraDemixer	10000,0.4,0.0,0.01,False,10.0,None,2	0.508671	0.60274	0.44	0.539485	10000	0.01	10	0	4000	2	2806333029	benchmarks/synth_benchmark/simulation/10000,0.4,0.0,0.01,False,10.0,None,2.h5mu
DextraDemixer-10000,0.4,0.0,0.01,False,10.0,None,3	DextraDemixer	10000,0.4,0.0,0.01,False,10.0,None,3	0.706587	0.880597	0.59	0.722943	10000	0.01	10	0	4000	3	1498380315	benchmarks/synth_benchmark/simulation/10000,0.4,0.0,0.01,False,10.0,None,3.h5mu
DextraDemixer-10000,0.4,0.0,0.01,False,10.0,None,4	DextraDemixer	10000,0.4,0.0,0.01,False,10.0,None,4	0	0	0	0.00546417	10000	0.01	10	0	4000	4	2173567198	benchmarks/synth_benchmark/simulation/10000,0.4,0.0,0.01,False,10.0,None,4.h5mu
DextraDemixer-10000,0.4,0.0,0.01,False,100.0,None,0	DextraDemixer	10000,0.4,0.0,0.01,False,100.0,None,0	0.984925	0.989899	0.98	0.999704	10000	0.01	100	0	4000	0	1087658202	benchmarks/synth_benchmark/simulation/10000,0.4,0.0,0.01,False,100.0,None,0.h5mu
DextraDemixer-10000,0.4,0.0,0.01,False,100.0,None,1	DextraDemixer	10000,0.4,0.0,0.01,False,100.0,None,1	0.975369	0.961165	0.99	0.987681	10000	0.01	100	0	4000	1	4024860098	benchmarks/synth_benchmark/simulation/10000,0.4,0.0,0.01,False,100.0,None,1.h5mu
DextraDemixer-10000,0.4,0.0,0.01,False,100.0,None,2	DextraDemixer	10000,0.4,0.0,0.01,False,100.0,None,2	0.99	0.99	0.99	0.999901	10000	0.01	100	0	4000	2	1880461582	benchmarks/synth_benchmark/simulation/10000,0.4,0.0,0.01,False,100.0,None,2.h5mu
DextraDemixer-10000,0.4,0.0,0.01,False,100.0,None,3	DextraDemixer	10000,0.4,0.0,0.01,False,100.0,None,3	0.995025	0.990099	1	0.999801	10000	0.01	100	0	4000	3	1140745344	benchmarks/synth_benchmark/simulation/10000,0.4,0.0,0.01,False,100.0,None,3.h5mu
DextraDemixer-10000,0.4,0.0,0.01,False,100.0,None,4	DextraDemixer	10000,0.4,0.0,0.01,False,100.0,None,4	0.994975	1	0.99	0.999615	10000	0.01	100	0	4000	4	457284069	benchmarks/synth_benchmark/simulation/10000,0.4,0.0,0.01,False,100.0,None,4.h5mu
DextraDemixer-10000,0.4,0.0,0.01,False,15.0,None,0	DextraDemixer	10000,0.4,0.0,0.01,False,15.0,None,0	0.808743	0.891566	0.74	0.87633	10000	0.01	15	0	4000	0	2376468617	benchmarks/synth_benchmark/simulation/10000,0.4,0.0,0.01,False,15.0,None,0.h5mu
DextraDemixer-10000,0.4,0.0,0.01,False,15.0,None,1	DextraDemixer	10000,0.4,0.0,0.01,False,15.0,None,1	0.705202	0.835616	0.61	0.733982	10000	0.01	15	0	4000	1	2765028991	benchmarks/synth_benchmark/simulation/10000,0.4,0.0,0.01,False,15.0,None,1.h5mu
DextraDemixer-10000,0.4,0.0,0.01,False,15.0,None,2	DextraDemixer	10000,0.4,0.0,0.01,False,15.0,None,2	0.78022	0.865854	0.71	0.805792	10000	0.01	15	0	4000	2	3762671142	benchmarks/synth_benchmark/simulation/10000,0.4,0.0,0.01,False,15.0,None,2.h5mu
DextraDemixer-10000,0.4,0.0,0.01,False,15.0,None,3	DextraDemixer	10000,0.4,0.0,0.01,False,15.0,None,3	0.915423	0.910891	0.92	0.929628	10000	0.01	15	0	4000	3	2247291903	benchmarks/synth_benchmark/simulation/10000,0.4,0.0,0.01,False,15.0,None,3.h5mu
DextraDemixer-10000,0.4,0.0,0.01,False,15.0,None,4	DextraDemixer	10000,0.4,0.0,0.01,False,15.0,None,4	0.622754	0.776119	0.52	0.663281	10000	0.01	15	0	4000	4	1483280237	benchmarks/synth_benchmark/simulation/10000,0.4,0.0,0.01,False,15.0,None,4.h5mu
DextraDemixer-10000,0.4,0.0,0.01,False,20.0,None,0	DextraDemixer	10000,0.4,0.0,0.01,False,20.0,None,0	0.860215	0.930233	0.8	0.911366	10000	0.01	20	0	4000	0	348263906	benchmarks/synth_benchmark/simulation/10000,0.4,0.0,0.01,False,20.0,None,0.h5mu
DextraDemixer-10000,0.4,0.0,0.01,False,20.0,None,1	DextraDemixer	10000,0.4,0.0,0.01,False,20.0,None,1	0.778378	0.847059	0.72	0.838325	10000	0.01	20	0	4000	1	2090718531	benchmarks/synth_benchmark/simulation/10000,0.4,0.0,0.01,False,20.0,None,1.h5mu
DextraDemixer-10000,0.4,0.0,0.01,False,20.0,None,2	DextraDemixer	10000,0.4,0.0,0.01,False,20.0,None,2	0.860215	0.930233	0.8	0.941442	10000	0.01	20	0	4000	2	2853898292	benchmarks/synth_benchmark/simulation/10000,0.4,0.0,0.01,False,20.0,None,2.h5mu
DextraDemixer-10000,0.4,0.0,0.01,False,20.0,None,3	DextraDemixer	10000,0.4,0.0,0.01,False,20.0,None,3	0.919192	0.928571	0.91	0.921568	10000	0.01	20	0	4000	3	1151435738	benchmarks/synth_benchmark/simulation/10000,0.4,0.0,0.01,False,20.0,None,3.h5mu
DextraDemixer-10000,0.4,0.0,0.01,False,20.0,None,4	DextraDemixer	10000,0.4,0.0,0.01,False,20.0,None,4	0.788571	0.92	0.69	0.831527	10000	0.01	20	0	4000	4	2753061143	benchmarks/synth_benchmark/simulation/10000,0.4,0.0,0.01,False,20.0,None,4.h5mu
DextraDemixer-10000,0.4,0.0,0.01,False,200.0,None,0	DextraDemixer	10000,0.4,0.0,0.01,False,200.0,None,0	0.995025	0.990099	1	1	10000	0.01	200	0	4000	0	3249938043	benchmarks/synth_benchmark/simulation/10000,0.4,0.0,0.01,False,200.0,None,0.h5mu
DextraDemixer-10000,0.4,0.0,0.01,False,200.0,None,1	DextraDemixer	10000,0.4,0.0,0.01,False,200.0,None,1	0.995025	0.990099	1	1	10000	0.01	200	0	4000	1	3072141107	benchmarks/synth_benchmark/simulation/10000,0.4,0.0,0.01,False,200.0,None,1.h5mu
DextraDemixer-10000,0.4,0.0,0.01,False,200.0,None,2	DextraDemixer	10000,0.4,0.0,0.01,False,200.0,None,2	0.995025	0.990099	1	1	10000	0.01	200	0	4000	2	387913608	benchmarks/synth_benchmark/simulation/10000,0.4,0.0,0.01,False,200.0,None,2.h5mu
DextraDemixer-10000,0.4,0.0,0.01,False,200.0,None,3	DextraDemixer	10000,0.4,0.0,0.01,False,200.0,None,3	1	1	1	1	10000	0.01	200	0	4000	3	1176206688	benchmarks/synth_benchmark/simulation/10000,0.4,0.0,0.01,False,200.0,None,3.h5mu
DextraDemixer-10000,0.4,0.0,0.01,False,200.0,None,4	DextraDemixer	10000,0.4,0.0,0.01,False,200.0,None,4	1	1	1	1	10000	0.01	200	0	4000	4	3927449650	benchmarks/synth_benchmark/simulation/10000,0.4,0.0,0.01,False,200.0,None,4.h5mu
DextraDemixer-10000,0.4,0.0,0.01,False,30.0,None,0	DextraDemixer	10000,0.4,0.0,0.01,False,30.0,None,0	0.94	0.94	0.94	0.970128	10000	0.01	30	0	4000	0	3419192873	benchmarks/synth_benchmark/simulation/10000,0.4,0.0,0.01,False,30.0,None,0.h5mu
DextraDemixer-10000,0.4,0.0,0.01,False,30.0,None,1	DextraDemixer	10000,0.4,0.0,0.01,False,30.0,None,1	0.929293	0.938776	0.92	0.967758	10000	0.01	30	0	4000	1	2684204998	benchmarks/synth_benchmark/simulation/10000,0.4,0.0,0.01,False,30.0,None,1.h5mu
DextraDemixer-10000,0.4,0.0,0.01,False,30.0,None,2	DextraDemixer	10000,0.4,0.0,0.01,False,30.0,None,2	0.857143	0.910112	0.81	0.898592	10000	0.01	30	0	4000	2	1440852782	benchmarks/synth_benchmark/simulation/10000,0.4,0.0,0.01,False,30.0,None,2.h5mu
DextraDemixer-10000,0.4,0.0,0.01,False,30.0,None,3	DextraDemixer	10000,0.4,0.0,0.01,False,30.0,None,3	0.910891	0.901961	0.92	0.971084	10000	0.01	30	0	4000	3	1941055060	benchmarks/synth_benchmark/simulation/10000,0.4,0.0,0.01,False,30.0,None,3.h5mu
DextraDemixer-10000,0.4,0.0,0.01,False,30.0,None,4	DextraDemixer	10000,0.4,0.0,0.01,False,30.0,None,4	0.919192	0.928571	0.91	0.931865	10000	0.01	30	0	4000	4	3935983044	benchmarks/synth_benchmark/simulation/10000,0.4,0.0,0.01,False,30.0,None,4.h5mu
DextraDemixer-10000,0.4,0.0,0.01,False,40.0,None,0	DextraDemixer	10000,0.4,0.0,0.01,False,40.0,None,0	0.925373	0.920792	0.93	0.960628	10000	0.01	40	0	4000	0	3592549203	benchmarks/synth_benchmark/simulation/10000,0.4,0.0,0.01,False,40.0,None,0.h5mu
DextraDemixer-10000,0.4,0.0,0.01,False,40.0,None,1	DextraDemixer	10000,0.4,0.0,0.01,False,40.0,None,1	0.878788	0.887755	0.87	0.924397	10000	0.01	40	0	4000	1	2795026908	benchmarks/synth_benchmark/simulation/10000,0.4,0.0,0.01,False,40.0,None,1.h5mu
DextraDemixer-10000,0.4,0.0,0.01,False,40.0,None,2	DextraDemixer	10000,0.4,0.0,0.01,False,40.0,None,2	0.899471	0.955056	0.85	0.969368	10000	0.01	40	0	4000	2	1117853642	benchmarks/synth_benchmark/simulation/10000,0.4,0.0,0.01,False,40.0,None,2.h5mu
DextraDemixer-10000,0.4,0.0,0.01,False,40.0,None,3	DextraDemixer	10000,0.4,0.0,0.01,False,40.0,None,3	0.969072	1	0.94	0.985321	10000	0.01	40	0	4000	3	1310761140	benchmarks/synth_benchmark/simulation/10000,0.4,0.0,0.01,False,40.0,None,3.h5mu
DextraDemixer-10000,0.4,0.0,0.01,False,40.0,None,4	DextraDemixer	10000,0.4,0.0,0.01,False,40.0,None,4	0.871508	0.987342	0.78	0.90091	10000	0.01	40	0	4000	4	231559376	benchmarks/synth_benchmark/simulation/10000,0.4,0.0,0.01,False,40.0,None,4.h5mu
DextraDemixer-10000,0.4,0.0,0.01,False,50.0,None,0	DextraDemixer	10000,0.4,0.0,0.01,False,50.0,None,0	0.970588	0.951923	0.99	0.999047	10000	0.01	50	0	4000	0	2172779817	benchmarks/synth_benchmark/simulation/10000,0.4,0.0,0.01,False,50.0,None,0.h5mu
DextraDemixer-10000,0.4,0.0,0.01,False,50.0,None,1	DextraDemixer	10000,0.4,0.0,0.01,False,50.0,None,1	0.932642	0.967742	0.9	0.977697	10000	0.01	50	0	4000	1	3610086818	benchmarks/synth_benchmark/simulation/10000,0.4,0.0,0.01,False,50.0,None,1.h5mu
DextraDemixer-10000,0.4,0.0,0.01,False,50.0,None,2	DextraDemixer	10000,0.4,0.0,0.01,False,50.0,None,2	0.985222	0.970874	1	1	10000	0.01	50	0	4000	2	634505296	benchmarks/synth_benchmark/simulation/10000,0.4,0.0,0.01,False,50.0,None,2.h5mu
DextraDemixer-10000,0.4,0.0,0.01,False,50.0,None,3	DextraDemixer	10000,0.4,0.0,0.01,False,50.0,None,3	0.902564	0.926316	0.88	0.967171	10000	0.01	50	0	4000	3	1862719912	benchmarks/synth_benchmark/simulation/10000,0.4,0.0,0.01,False,50.0,None,3.h5mu
DextraDemixer-10000,0.4,0.0,0.01,False,50.0,None,4	DextraDemixer	10000,0.4,0.0,0.01,False,50.0,None,4	0.985222	0.970874	1	0.999804	10000	0.01	50	0	4000	4	1062988060	benchmarks/synth_benchmark/simulation/10000,0.4,0.0,0.01,False,50.0,None,4.h5mu
DextraDemixer-10000,0.4,0.0,0.02,False,10.0,None,0	DextraDemixer	10000,0.4,0.0,0.02,False,10.0,None,0	0.727273	0.809816	0.66	0.800065	10000	0.02	10	0	4000	0	3556438646	benchmarks/synth_benchmark/simulation/10000,0.4,0.0,0.02,False,10.0,None,0.h5mu
DextraDemixer-10000,0.4,0.0,0.02,False,10.0,None,1	DextraDemixer	10000,0.4,0.0,0.02,False,10.0,None,1	0.708215	0.816993	0.625	0.794152	10000	0.02	10	0	4000	1	2716034602	benchmarks/synth_benchmark/simulation/10000,0.4,0.0,0.02,False,10.0,None,1.h5mu
DextraDemixer-10000,0.4,0.0,0.02,False,10.0,None,2	DextraDemixer	10000,0.4,0.0,0.02,False,10.0,None,2	0.598765	0.782258	0.485	0.618476	10000	0.02	10	0	4000	2	1400333901	benchmarks/synth_benchmark/simulation/10000,0.4,0.0,0.02,False,10.0,None,2.h5mu
DextraDemixer-10000,0.4,0.0,0.02,False,10.0,None,3	DextraDemixer	10000,0.4,0.0,0.02,False,10.0,None,3	0.575342	0.913043	0.42	0.703804	10000	0.02	10	0	4000	3	3945699447	benchmarks/synth_benchmark/simulation/10000,0.4,0.0,0.02,False,10.0,None,3.h5mu
DextraDemixer-10000,0.4,0.0,0.02,False,10.0,None,4	DextraDemixer	10000,0.4,0.0,0.02,False,10.0,None,4	0.636943	0.877193	0.5	0.70785	10000	0.02	10	0	4000	4	2654968829	benchmarks/synth_benchmark/simulation/10000,0.4,0.0,0.02,False,10.0,None,4.h5mu
DextraDemixer-10000,0.4,0.0,0.02,False,100.0,None,0	DextraDemixer	10000,0.4,0.0,0.02,False,100.0,None,0	0.987342	1	0.975	0.994592	10000	0.02	100	0	4000	0	3314800265	benchmarks/synth_benchmark/simulation/10000,0.4,0.0,0.02,False,100.0,None,0.h5mu
DextraDemixer-10000,0.4,0.0,0.02,False,100.0,None,1	DextraDemixer	10000,0.4,0.0,0.02,False,100.0,None,1	0.995025	0.990099	1	1	10000	0.02	100	0	4000	1	1275854025	benchmarks/synth_benchmark/simulation/10000,0.4,0.0,0.02,False,100.0,None,1.h5mu
DextraDemixer-10000,0.4,0.0,0.02,False,100.0,None,2	DextraDemixer	10000,0.4,0.0,0.02,False,100.0,None,2	0.995	0.995	0.995	0.999803	10000	0.02	100	0	4000	2	1206385557	benchmarks/synth_benchmark/simulation/10000,0.4,0.0,0.02,False,100.0,None,2.h5mu
DextraDemixer-10000,0.4,0.0,0.02,False,100.0,None,3	DextraDemixer	10000,0.4,0.0,0.02,False,100.0,None,3	0.995	0.995	0.995	0.999925	10000	0.02	100	0	4000	3	3290976114	benchmarks/synth_benchmark/simulation/10000,0.4,0.0,0.02,False,100.0,None,3.h5mu
DextraDemixer-10000,0.4,0.0,0.02,False,100.0,None,4	DextraDemixer	10000,0.4,0.0,0.02,False,100.0,None,4	1	1	1	1	10000	0.02	100	0	4000	4	367408900	benchmarks/synth_benchmark/simulation/10000,0.4,0.0,0.02,False,100.0,None,4.h5mu
DextraDemixer-10000,0.4,0.0,0.02,False,15.0,None,0	DextraDemixer	10000,0.4,0.0,0.02,False,15.0,None,0	0.803279	0.885542	0.735	0.884968	10000	0.02	15	0	4000	0	2969280694	benchmarks/synth_benchmark/simulation/10000,0.4,0.0,0.02,False,15.0,None,0.h5mu
DextraDemixer-10000,0.4,0.0,0.02,False,15.0,None,1	DextraDemixer	10000,0.4,0.0,0.02,False,15.0,None,1	0.747126	0.878378	0.65	0.817712	10000	0.02	15	0	4000	1	3098457794	benchmarks/synth_benchmark/simulation/10000,0.4,0.0,0.02,False,15.0,None,1.h5mu
DextraDemixer-10000,0.4,0.0,0.02,False,15.0,None,2	DextraDemixer	10000,0.4,0.0,0.02,False,15.0,None,2	0.874346	0.917582	0.835	0.93283	10000	0.02	15	0	4000	2	3595248414	benchmarks/synth_benchmark/simulation/10000,0.4,0.0,0.02,False,15.0,None,2.h5mu
DextraDemixer-10000,0.4,0.0,0.02,False,15.0,None,3	DextraDemixer	10000,0.4,0.0,0.02,False,15.0,None,3	0.756906	0.845679	0.685	0.825913	10000	0.02	15	0	4000	3	4000590569	benchmarks/synth_benchmark/simulation/10000,0.4,0.0,0.02,False,15.0,None,3.h5mu
DextraDemixer-10000,0.4,0.0,0.02,False,15.0,None,4	DextraDemixer	10000,0.4,0.0,0.02,False,15.0,None,4	0.775862	0.912162	0.675	0.820927	10000	0.02	15	0	4000	4	3500142726	benchmarks/synth_benchmark/simulation/10000,0.4,0.0,0.02,False,15.0,None,4.h5mu
DextraDemixer-10000,0.4,0.0,0.02,False,20.0,None,0	DextraDemixer	10000,0.4,0.0,0.02,False,20.0,None,0	0.930348	0.925743	0.935	0.974754	10000	0.02	20	0	4000	0	2029118636	benchmarks/synth_benchmark/simulation/10000,0.4,0.0,0.02,False,20.0,None,0.h5mu
DextraDemixer-10000,0.4,0.0,0.02,False,20.0,None,1	DextraDemixer	10000,0.4,0.0,0.02,False,20.0,None,1	0.653465	0.961165	0.495	0.700355	10000	0.02	20	0	4000	1	3441017398	benchmarks/synth_benchmark/simulation/10000,0.4,0.0,0.02,False,20.0,None,1.h5mu
DextraDemixer-10000,0.4,0.0,0.02,False,20.0,None,2	DextraDemixer	10000,0.4,0.0,0.02,False,20.0,None,2	0.946015	0.973545	0.92	0.976948	10000	0.02	20	0	4000	2	1657098087	benchmarks/synth_benchmark/simulation/10000,0.4,0.0,0.02,False,20.0,None,2.h5mu
DextraDemixer-10000,0.4,0.0,0.02,False,20.0,None,3	DextraDemixer	10000,0.4,0.0,0.02,False,20.0,None,3	0.837079	0.955128	0.745	0.872268	10000	0.02	20	0	4000	3	1874600886	benchmarks/synth_benchmark/simulation/10000,0.4,0.0,0.02,False,20.0,None,3.h5mu
DextraDemixer-10000,0.4,0.0,0.02,False,20.0,None,4	DextraDemixer	10000,0.4,0.0,0.02,False,20.0,None,4	0.910526	0.961111	0.865	0.948319	10000	0.02	20	0	4000	4	2620785284	benchmarks/synth_benchmark/simulation/10000,0.4,0.0,0.02,False,20.0,None,4.h5mu
DextraDemixer-10000,0.4,0.0,0.02,False,200.0,None,0	DextraDemixer	10000,0.4,0.0,0.02,False,200.0,None,0	0.997506	0.995025	1	1	10000	0.02	200	0	4000	0	1109546808	benchmarks/synth_benchmark/simulation/10000,0.4,0.0,0.02,False,200.0,None,0.h5mu
DextraDemixer-10000,0.4,0.0,0.02,False,200.0,None,1	DextraDemixer	10000,0.4,0.0,0.02,False,200.0,None,1	0.992556	0.985222	1	0.999851	10000	0.02	200	0	4000	1	2186188917	benchmarks/synth_benchmark/simulation/10000,0.4,0.0,0.02,False,200.0,None,1.h5mu
DextraDemixer-10000,0.4,0.0,0.02,False,200.0,None,2	DextraDemixer	10000,0.4,0.0,0.02,False,200.0,None,2	1	1	1	1	10000	0.02	200	0	4000	2	1992580313	benchmarks/synth_benchmark/simulation/10000,0.4,0.0,0.02,False,200.0,None,2.h5mu
DextraDemixer-10000,0.4,0.0,0.02,False,200.0,None,3	DextraDemixer	10000,0.4,0.0,0.02,False,200.0,None,3	1	1	1	1	10000	0.02	200	0	4000	3	2536151582	benchmarks/synth_benchmark/simulation/10000,0.4,0.0,0.02,False,200.0,None,3.h5mu
DextraDemixer-10000,0.4,0.0,0.02,False,200.0,None,4	DextraDemixer	10000,0.4,0.0,0.02,False,200.0,None,4	0.997506	0.995025	1	1	10000	0.02	200	0	4000	4	3751603605	benchmarks/synth_benchmark/simulation/10000,0.4,0.0,0.02,False,200.0,None,4.h5mu
DextraDemixer-10000,0.4,0.0,0.02,False,30.0,None,0	DextraDemixer	10000,0.4,0.0,0.02,False,30.0,None,0	0.891247	0.949153	0.84	0.953753	10000	0.02	30	0	4000	0	823379373	benchmarks/synth_benchmark/simulation/10000,0.4,0.0,0.02,False,30.0,None,0.h5mu
DextraDemixer-10000,0.4,0.0,0.02,False,30.0,None,1	DextraDemixer	10000,0.4,0.0,0.02,False,30.0,None,1	0.94	0.94	0.94	0.976056	10000	0.02	30	0	4000	1	1089703158	benchmarks/synth_benchmark/simulation/10000,0.4,0.0,0.02,False,30.0,None,1.h5mu
DextraDemixer-10000,0.4,0.0,0.02,False,30.0,None,2	DextraDemixer	10000,0.4,0.0,0.02,False,30.0,None,2	0.87234	0.931818	0.82	0.941664	10000	0.02	30	0	4000	2	292040334	benchmarks/synth_benchmark/simulation/10000,0.4,0.0,0.02,False,30.0,None,2.h5mu
DextraDemixer-10000,0.4,0.0,0.02,False,30.0,None,3	DextraDemixer	10000,0.4,0.0,0.02,False,30.0,None,3	0.949749	0.954545	0.945	0.977894	10000	0.02	30	0	4000	3	2715142948	benchmarks/synth_benchmark/simulation/10000,0.4,0.0,0.02,False,30.0,None,3.h5mu
DextraDemixer-10000,0.4,0.0,0.02,False,30.0,None,4	DextraDemixer	10000,0.4,0.0,0.02,False,30.0,None,4	0.924282	0.967213	0.885	0.977821	10000	0.02	30	0	4000	4	4191942975	benchmarks/synth_benchmark/simulation/10000,0.4,0.0,0.02,False,30.0,None,4.h5mu
DextraDemixer-10000,0.4,0.0,0.02,False,40.0,None,0	DextraDemixer	10000,0.4,0.0,0.02,False,40.0,None,0	0.908108	0.988235	0.84	0.955089	10000	0.02	40	0	4000	0	3177818100	benchmarks/synth_benchmark/simulation/10000,0.4,0.0,0.02,False,40.0,None,0.h5mu
DextraDemixer-10000,0.4,0.0,0.02,False,40.0,None,1	DextraDemixer	10000,0.4,0.0,0.02,False,40.0,None,1	0.972431	0.974874	0.97	0.99709	10000	0.02	40	0	4000	1	2011360586	benchmarks/synth_benchmark/simulation/10000,0.4,0.0,0.02,False,40.0,None,1.h5mu
DextraDemixer-10000,0.4,0.0,0.02,False,40.0,None,2	DextraDemixer	10000,0.4,0.0,0.02,False,40.0,None,2	0.891247	0.949153	0.84	0.924606	10000	0.02	40	0	4000	2	3876173795	benchmarks/synth_benchmark/simulation/10000,0.4,0.0,0.02,False,40.0,None,2.h5mu
DextraDemixer-10000,0.4,0.0,0.02,False,40.0,None,3	DextraDemixer	10000,0.4,0.0,0.02,False,40.0,None,3	0.985149	0.97549	0.995	0.999176	10000	0.02	40	0	4000	3	2334055877	benchmarks/synth_benchmark/simulation/10000,0.4,0.0,0.02,False,40.0,None,3.h5mu
DextraDemixer-10000,0.4,0.0,0.02,False,40.0,None,4	DextraDemixer	10000,0.4,0.0,0.02,False,40.0,None,4	0.977667	0.970443	0.985	0.995796	10000	0.02	40	0	4000	4	3973359002	benchmarks/synth_benchmark/simulation/10000,0.4,0.0,0.02,False,40.0,None,4.h5mu
DextraDemixer-10000,0.4,0.0,0.02,False,50.0,None,0	DextraDemixer	10000,0.4,0.0,0.02,False,50.0,None,0	0.964646	0.97449	0.955	0.99355	10000	0.02	50	0	4000	0	2488713060	benchmarks/synth_benchmark/simulation/10000,0.4,0.0,0.02,False,50.0,None,0.h5mu
DextraDemixer-10000,0.4,0.0,0.02,False,50.0,None,1	DextraDemixer	10000,0.4,0.0,0.02,False,50.0,None,1	0.992556	0.985222	1	0.99951	10000	0.02	50	0	4000	1	2772125786	benchmarks/synth_benchmark/simulation/10000,0.4,0.0,0.02,False,50.0,None,1.h5mu
DextraDemixer-10000,0.4,0.0,0.02,False,50.0,None,2	DextraDemixer	10000,0.4,0.0,0.02,False,50.0,None,2	0.96144	0.989418	0.935	0.988398	10000	0.02	50	0	4000	2	3672424750	benchmarks/synth_benchmark/simulation/10000,0.4,0.0,0.02,False,50.0,None,2.h5mu
DextraDemixer-10000,0.4,0.0,0.02,False,50.0,None,3	DextraDemixer	10000,0.4,0.0,0.02,False,50.0,None,3	0.977215	0.989744	0.965	0.995074	10000	0.02	50	0	4000	3	2361336363	benchmarks/synth_benchmark/simulation/10000,0.4,0.0,0.02,False,50.0,None,3.h5mu
DextraDemixer-10000,0.4,0.0,0.02,False,50.0,None,4	DextraDemixer	10000,0.4,0.0,0.02,False,50.0,None,4	0.987469	0.98995	0.985	0.99436	10000	0.02	50	0	4000	4	2278858728	benchmarks/synth_benchmark/simulation/10000,0.4,0.0,0.02,False,50.0,None,4.h5mu
DextraDemixer-10000,0.4,0.0,0.05,False,10.0,None,0	DextraDemixer	10000,0.4,0.0,0.05,False,10.0,None,0	0.738007	0.958466	0.6	0.842004	10000	0.05	10	0	4000	0	2465753321	benchmarks/synth_benchmark/simulation/10000,0.4,0.0,0.05,False,10.0,None,0.h5mu
DextraDemixer-10000,0.4,0.0,0.05,False,10.0,None,1	DextraDemixer	10000,0.4,0.0,0.05,False,10.0,None,1	0.643853	0.878893	0.508	0.759676	10000	0.05	10	0	4000	1	1075646948	benchmarks/synth_benchmark/simulation/10000,0.4,0.0,0.05,False,10.0,None,1.h5mu
DextraDemixer-10000,0.4,0.0,0.05,False,10.0,None,2	DextraDemixer	10000,0.4,0.0,0.05,False,10.0,None,2	0.638021	0.914179	0.49	0.756132	10000	0.05	10	0	4000	2	2925904222	benchmarks/synth_benchmark/simulation/10000,0.4,0.0,0.05,False,10.0,None,2.h5mu
DextraDemixer-10000,0.4,0.0,0.05,False,10.0,None,3	DextraDemixer	10000,0.4,0.0,0.05,False,10.0,None,3	0.787542	0.887218	0.708	0.858801	10000	0.05	10	0	4000	3	3668405365	benchmarks/synth_benchmark/simulation/10000,0.4,0.0,0.05,False,10.0,None,3.h5mu
DextraDemixer-10000,0.4,0.0,0.05,False,10.0,None,4	DextraDemixer	10000,0.4,0.0,0.05,False,10.0,None,4	0.797282	0.91906	0.704	0.866415	10000	0.05	10	0	4000	4	1717416904	benchmarks/synth_benchmark/simulation/10000,0.4,0.0,0.05,False,10.0,None,4.h5mu
DextraDemixer-10000,0.4,0.0,0.05,False,100.0,None,0	DextraDemixer	10000,0.4,0.0,0.05,False,100.0,None,0	0.974619	0.989691	0.96	0.997487	10000	0.05	100	0	4000	0	628504619	benchmarks/synth_benchmark/simulation/10000,0.4,0.0,0.05,False,100.0,None,0.h5mu
DextraDemixer-10000,0.4,0.0,0.05,False,100.0,None,1	DextraDemixer	10000,0.4,0.0,0.05,False,100.0,None,1	1	1	1	1	10000	0.05	100	0	4000	1	1409875054	benchmarks/synth_benchmark/simulation/10000,0.4,0.0,0.05,False,100.0,None,1.h5mu
DextraDemixer-10000,0.4,0.0,0.05,False,100.0,None,2	DextraDemixer	10000,0.4,0.0,0.05,False,100.0,None,2	0.97556	0.993776	0.958	0.994902	10000	0.05	100	0	4000	2	2292169888	benchmarks/synth_benchmark/simulation/10000,0.4,0.0,0.05,False,100.0,None,2.h5mu
DextraDemixer-10000,0.4,0.0,0.05,False,100.0,None,3	DextraDemixer	10000,0.4,0.0,0.05,False,100.0,None,3	0.994985	0.997988	0.992	0.999902	10000	0.05	100	0	4000	3	2677879625	benchmarks/synth_benchmark/simulation/10000,0.4,0.0,0.05,False,100.0,None,3.h5mu
DextraDemixer-10000,0.4,0.0,0.05,False,100.0,None,4	DextraDemixer	10000,0.4,0.0,0.05,False,100.0,None,4	0.992063	0.984252	1	0.999921	10000	0.05	100	0	4000	4	1452658869	benchmarks/synth_benchmark/simulation/10000,0.4,0.0,0.05,False,100.0,None,4.h5mu
DextraDemixer-10000,0.4,0.0,0.05,False,15.0,None,0	DextraDemixer	10000,0.4,0.0,0.05,False,15.0,None,0	0.850877	0.941748	0.776	0.934239	10000	0.05	15	0	4000	0	894286856	benchmarks/synth_benchmark/simulation/10000,0.4,0.0,0.05,False,15.0,None,0.h5mu
DextraDemixer-10000,0.4,0.0,0.05,False,15.0,None,1	DextraDemixer	10000,0.4,0.0,0.05,False,15.0,None,1	0.857461	0.967337	0.77	0.922161	10000	0.05	15	0	4000	1	1938726753	benchmarks/synth_benchmark/simulation/10000,0.4,0.0,0.05,False,15.0,None,1.h5mu
DextraDemixer-10000,0.4,0.0,0.05,False,15.0,None,2	DextraDemixer	10000,0.4,0.0,0.05,False,15.0,None,2	0.912913	0.913828	0.912	0.970084	10000	0.05	15	0	4000	2	1366907998	benchmarks/synth_benchmark/simulation/10000,0.4,0.0,0.05,False,15.0,None,2.h5mu
DextraDemixer-10000,0.4,0.0,0.05,False,15.0,None,3	DextraDemixer	10000,0.4,0.0,0.05,False,15.0,None,3	0.755396	0.943114	0.63	0.842947	10000	0.05	15	0	4000	3	3651133436	benchmarks/synth_benchmark/simulation/10000,0.4,0.0,0.05,False,15.0,None,3.h5mu
DextraDemixer-10000,0.4,0.0,0.05,False,15.0,None,4	DextraDemixer	10000,0.4,0.0,0.05,False,15.0,None,4	0.790152	0.954674	0.674	0.877738	10000	0.05	15	0	4000	4	1839995094	benchmarks/synth_benchmark/simulation/10000,0.4,0.0,0.05,False,15.0,None,4.h5mu
DextraDemixer-10000,0.4,0.0,0.05,False,20.0,None,0	DextraDemixer	10000,0.4,0.0,0.05,False,20.0,None,0	0.875944	0.95082	0.812	0.951114	10000	0.05	20	0	4000	0	2968807903	benchmarks/synth_benchmark/simulation/10000,0.4,0.0,0.05,False,20.0,None,0.h5mu
DextraDemixer-10000,0.4,0.0,0.05,False,20.0,None,1	DextraDemixer	10000,0.4,0.0,0.05,False,20.0,None,1	0.867804	0.929224	0.814	0.947002	10000	0.05	20	0	4000	1	4172643233	benchmarks/synth_benchmark/simulation/10000,0.4,0.0,0.05,False,20.0,None,1.h5mu
DextraDemixer-10000,0.4,0.0,0.05,False,20.0,None,2	DextraDemixer	10000,0.4,0.0,0.05,False,20.0,None,2	0.850679	0.979167	0.752	0.907388	10000	0.05	20	0	4000	2	2870490646	benchmarks/synth_benchmark/simulation/10000,0.4,0.0,0.05,False,20.0,None,2.h5mu
DextraDemixer-10000,0.4,0.0,0.05,False,20.0,None,3	DextraDemixer	10000,0.4,0.0,0.05,False,20.0,None,3	0.906552	0.979118	0.844	0.959495	10000	0.05	20	0	4000	3	865686876	benchmarks/synth_benchmark/simulation/10000,0.4,0.0,0.05,False,20.0,None,3.h5mu
DextraDemixer-10000,0.4,0.0,0.05,False,20.0,None,4	DextraDemixer	10000,0.4,0.0,0.05,False,20.0,None,4	0.882416	0.957845	0.818	0.954075	10000	0.05	20	0	4000	4	2397523286	benchmarks/synth_benchmark/simulation/10000,0.4,0.0,0.05,False,20.0,None,4.h5mu
DextraDemixer-10000,0.4,0.0,0.05,False,200.0,None,0	DextraDemixer	10000,0.4,0.0,0.05,False,200.0,None,0	1	1	1	1	10000	0.05	200	0	4000	0	1663812804	benchmarks/synth_benchmark/simulation/10000,0.4,0.0,0.05,False,200.0,None,0.h5mu
DextraDemixer-10000,0.4,0.0,0.05,False,200.0,None,1	DextraDemixer	10000,0.4,0.0,0.05,False,200.0,None,1	0.996008	0.994024	0.998	0.999811	10000	0.05	200	0	4000	1	2593028379	benchmarks/synth_benchmark/simulation/10000,0.4,0.0,0.05,False,200.0,None,1.h5mu
DextraDemixer-10000,0.4,0.0,0.05,False,200.0,None,2	DextraDemixer	10000,0.4,0.0,0.05,False,200.0,None,2	0.998004	0.996016	1	1	10000	0.05	200	0	4000	2	3894575488	benchmarks/synth_benchmark/simulation/10000,0.4,0.0,0.05,False,200.0,None,2.h5mu
DextraDemixer-10000,0.4,0.0,0.05,False,200.0,None,3	DextraDemixer	10000,0.4,0.0,0.05,False,200.0,None,3	0.997003	0.996008	0.998	0.999961	10000	0.05	200	0	4000	3	1131643324	benchmarks/synth_benchmark/simulation/10000,0.4,0.0,0.05,False,200.0,None,3.h5mu
DextraDemixer-10000,0.4,0.0,0.05,False,200.0,None,4	DextraDemixer	10000,0.4,0.0,0.05,False,200.0,None,4	0.997009	0.994036	1	1	10000	0.05	200	0	4000	4	1287479324	benchmarks/synth_benchmark/simulation/10000,0.4,0.0,0.05,False,200.0,None,4.h5mu
DextraDemixer-10000,0.4,0.0,0.05,False,30.0,None,0	DextraDemixer	10000,0.4,0.0,0.05,False,30.0,None,0	0.964682	0.973523	0.956	0.994397	10000	0.05	30	0	4000	0	3579234128	benchmarks/synth_benchmark/simulation/10000,0.4,0.0,0.05,False,30.0,None,0.h5mu
DextraDemixer-10000,0.4,0.0,0.05,False,30.0,None,1	DextraDemixer	10000,0.4,0.0,0.05,False,30.0,None,1	0.970971	0.971944	0.97	0.995383	10000	0.05	30	0	4000	1	1915658676	benchmarks/synth_benchmark/simulation/10000,0.4,0.0,0.05,False,30.0,None,1.h5mu
DextraDemixer-10000,0.4,0.0,0.05,False,30.0,None,2	DextraDemixer	10000,0.4,0.0,0.05,False,30.0,None,2	0.889868	0.990196	0.808	0.960674	10000	0.05	30	0	4000	2	1146077865	benchmarks/synth_benchmark/simulation/10000,0.4,0.0,0.05,False,30.0,None,2.h5mu
DextraDemixer-10000,0.4,0.0,0.05,False,30.0,None,3	DextraDemixer	10000,0.4,0.0,0.05,False,30.0,None,3	0.961066	0.985294	0.938	0.990201	10000	0.05	30	0	4000	3	310226557	benchmarks/synth_benchmark/simulation/10000,0.4,0.0,0.05,False,30.0,None,3.h5mu
DextraDemixer-10000,0.4,0.0,0.05,False,30.0,None,4	DextraDemixer	10000,0.4,0.0,0.05,False,30.0,None,4	0.908325	0.959911	0.862	0.967883	10000	0.05	30	0	4000	4	2461516394	benchmarks/synth_benchmark/simulation/10000,0.4,0.0,0.05,False,30.0,None,4.h5mu
DextraDemixer-10000,0.4,0.0,0.05,False,40.0,None,0	DextraDemixer	10000,0.4,0.0,0.05,False,40.0,None,0	0.982846	0.991853	0.974	0.993948	10000	0.05	40	0	4000	0	181737525	benchmarks/synth_benchmark/simulation/10000,0.4,0.0,0.05,False,40.0,None,0.h5mu
DextraDemixer-10000,0.4,0.0,0.05,False,40.0,None,1	DextraDemixer	10000,0.4,0.0,0.05,False,40.0,None,1	0.990973	0.993964	0.988	0.997202	10000	0.05	40	0	4000	1	3996067169	benchmarks/synth_benchmark/simulation/10000,0.4,0.0,0.05,False,40.0,None,1.h5mu
DextraDemixer-10000,0.4,0.0,0.05,False,40.0,None,2	DextraDemixer	10000,0.4,0.0,0.05,False,40.0,None,2	0.993035	0.988119	0.998	0.999801	10000	0.05	40	0	4000	2	1981142194	benchmarks/synth_benchmark/simulation/10000,0.4,0.0,0.05,False,40.0,None,2.h5mu
DextraDemixer-10000,0.4,0.0,0.05,False,40.0,None,3	DextraDemixer	10000,0.4,0.0,0.05,False,40.0,None,3	0.984925	0.989899	0.98	0.997034	10000	0.05	40	0	4000	3	1520501613	benchmarks/synth_benchmark/simulation/10000,0.4,0.0,0.05,False,40.0,None,3.h5mu
DextraDemixer-10000,0.4,0.0,0.05,False,40.0,None,4	DextraDemixer	10000,0.4,0.0,0.05,False,40.0,None,4	0.953941	0.976939	0.932	0.992122	10000	0.05	40	0	4000	4	1364803696	benchmarks/synth_benchmark/simulation/10000,0.4,0.0,0.05,False,40.0,None,4.h5mu
DextraDemixer-10000,0.4,0.0,0.05,False,50.0,None,0	DextraDemixer	10000,0.4,0.0,0.05,False,50.0,None,0	0.994012	0.992032	0.996	0.999781	10000	0.05	50	0	4000	0	1157347187	benchmarks/synth_benchmark/simulation/10000,0.4,0.0,0.05,False,50.0,None,0.h5mu
DextraDemixer-10000,0.4,0.0,0.05,False,50.0,None,1	DextraDemixer	10000,0.4,0.0,0.05,False,50.0,None,1	0.982811	0.993865	0.972	0.99681	10000	0.05	50	0	4000	1	2110280412	benchmarks/synth_benchmark/simulation/10000,0.4,0.0,0.05,False,50.0,None,1.h5mu
DextraDemixer-10000,0.4,0.0,0.05,False,50.0,None,2	DextraDemixer	10000,0.4,0.0,0.05,False,50.0,None,2	0.99	0.99	0.99	0.999539	10000	0.05	50	0	4000	2	715447568	benchmarks/synth_benchmark/simulation/10000,0.4,0.0,0.05,False,50.0,None,2.h5mu
DextraDemixer-10000,0.4,0.0,0.05,False,50.0,None,3	DextraDemixer	10000,0.4,0.0,0.05,False,50.0,None,3	0.994024	0.990079	0.998	0.999746	10000	0.05	50	0	4000	3	3198183475	benchmarks/synth_benchmark/simulation/10000,0.4,0.0,0.05,False,50.0,None,3.h5mu
DextraDemixer-10000,0.4,0.0,0.05,False,50.0,None,4	DextraDemixer	10000,0.4,0.0,0.05,False,50.0,None,4	0.986028	0.984064	0.988	0.999038	10000	0.05	50	0	4000	4	897649480	benchmarks/synth_benchmark/simulation/10000,0.4,0.0,0.05,False,50.0,None,4.h5mu
DextraDemixer-10000,0.4,0.0,0.1,False,10.0,None,0	DextraDemixer	10000,0.4,0.0,0.1,False,10.0,None,0	0.760935	0.949178	0.635	0.876075	10000	0.1	10	0	4000	0	2972083700	benchmarks/synth_benchmark/simulation/10000,0.4,0.0,0.1,False,10.0,None,0.h5mu
DextraDemixer-10000,0.4,0.0,0.1,False,10.0,None,1	DextraDemixer	10000,0.4,0.0,0.1,False,10.0,None,1	0.568056	0.931663	0.408591	0.791051	10000	0.1	10	0	4000	1	2829908764	benchmarks/synth_benchmark/simulation/10000,0.4,0.0,0.1,False,10.0,None,1.h5mu
DextraDemixer-10000,0.4,0.0,0.1,False,10.0,None,2	DextraDemixer	10000,0.4,0.0,0.1,False,10.0,None,2	0.839669	0.934969	0.762	0.925888	10000	0.1	10	0	4000	2	3727450326	benchmarks/synth_benchmark/simulation/10000,0.4,0.0,0.1,False,10.0,None,2.h5mu
DextraDemixer-10000,0.4,0.0,0.1,False,10.0,None,3	DextraDemixer	10000,0.4,0.0,0.1,False,10.0,None,3	0.948589	0.956301	0.941	0.981965	10000	0.1	10	0	4000	3	1012080190	benchmarks/synth_benchmark/simulation/10000,0.4,0.0,0.1,False,10.0,None,3.h5mu
DextraDemixer-10000,0.4,0.0,0.1,False,10.0,None,4	DextraDemixer	10000,0.4,0.0,0.1,False,10.0,None,4	0.86947	0.957882	0.796	0.934574	10000	0.1	10	0	4000	4	3156038615	benchmarks/synth_benchmark/simulation/10000,0.4,0.0,0.1,False,10.0,None,4.h5mu
DextraDemixer-10000,0.4,0.0,0.1,False,100.0,None,0	DextraDemixer	10000,0.4,0.0,0.1,False,100.0,None,0	0.986412	0.993915	0.979021	0.999057	10000	0.1	100	0	4000	0	1196298659	benchmarks/synth_benchmark/simulation/10000,0.4,0.0,0.1,False,100.0,None,0.h5mu
DextraDemixer-10000,0.4,0.0,0.1,False,100.0,None,1	DextraDemixer	10000,0.4,0.0,0.1,False,100.0,None,1	0.9995	0.999001	1	1	10000	0.1	100	0	4000	1	538359094	benchmarks/synth_benchmark/simulation/10000,0.4,0.0,0.1,False,100.0,None,1.h5mu
DextraDemixer-10000,0.4,0.0,0.1,False,100.0,None,2	DextraDemixer	10000,0.4,0.0,0.1,False,100.0,None,2	0.999	0.999	0.999	0.999991	10000	0.1	100	0	4000	2	2941418212	benchmarks/synth_benchmark/simulation/10000,0.4,0.0,0.1,False,100.0,None,2.h5mu
DextraDemixer-10000,0.4,0.0,0.1,False,100.0,None,3	DextraDemixer	10000,0.4,0.0,0.1,False,100.0,None,3	0.998004	0.997009	0.999001	0.999972	10000	0.1	100	0	4000	3	320230788	benchmarks/synth_benchmark/simulation/10000,0.4,0.0,0.1,False,100.0,None,3.h5mu
DextraDemixer-10000,0.4,0.0,0.1,False,100.0,None,4	DextraDemixer	10000,0.4,0.0,0.1,False,100.0,None,4	0.992979	0.995976	0.99	0.999871	10000	0.1	100	0	4000	4	2079304970	benchmarks/synth_benchmark/simulation/10000,0.4,0.0,0.1,False,100.0,None,4.h5mu
DextraDemixer-10000,0.4,0.0,0.1,False,15.0,None,0	DextraDemixer	10000,0.4,0.0,0.1,False,15.0,None,0	0.922836	0.964052	0.885	0.978171	10000	0.1	15	0	4000	0	4287462359	benchmarks/synth_benchmark/simulation/10000,0.4,0.0,0.1,False,15.0,None,0.h5mu
DextraDemixer-10000,0.4,0.0,0.1,False,15.0,None,1	DextraDemixer	10000,0.4,0.0,0.1,False,15.0,None,1	0.914521	0.942675	0.888	0.976161	10000	0.1	15	0	4000	1	2419923300	benchmarks/synth_benchmark/simulation/10000,0.4,0.0,0.1,False,15.0,None,1.h5mu
DextraDemixer-10000,0.4,0.0,0.1,False,15.0,None,2	DextraDemixer	10000,0.4,0.0,0.1,False,15.0,None,2	0.931337	0.962647	0.902	0.978174	10000	0.1	15	0	4000	2	1882280738	benchmarks/synth_benchmark/simulation/10000,0.4,0.0,0.1,False,15.0,None,2.h5mu
DextraDemixer-10000,0.4,0.0,0.1,False,15.0,None,3	DextraDemixer	10000,0.4,0.0,0.1,False,15.0,None,3	0.836183	0.932349	0.758	0.929584	10000	0.1	15	0	4000	3	333520951	benchmarks/synth_benchmark/simulation/10000,0.4,0.0,0.1,False,15.0,None,3.h5mu
DextraDemixer-10000,0.4,0.0,0.1,False,15.0,None,4	DextraDemixer	10000,0.4,0.0,0.1,False,15.0,None,4	0.868052	0.989757	0.773	0.951554	10000	0.1	15	0	4000	4	2209029994	benchmarks/synth_benchmark/simulation/10000,0.4,0.0,0.1,False,15.0,None,4.h5mu
DextraDemixer-10000,0.4,0.0,0.1,False,20.0,None,0	DextraDemixer	10000,0.4,0.0,0.1,False,20.0,None,0	0.87694	0.983831	0.791	0.954737	10000	0.1	20	0	4000	0	1765033864	benchmarks/synth_benchmark/simulation/10000,0.4,0.0,0.1,False,20.0,None,0.h5mu
DextraDemixer-10000,0.4,0.0,0.1,False,20.0,None,1	DextraDemixer	10000,0.4,0.0,0.1,False,20.0,None,1	0.871484	0.97171	0.79	0.937941	10000	0.1	20	0	4000	1	1898091074	benchmarks/synth_benchmark/simulation/10000,0.4,0.0,0.1,False,20.0,None,1.h5mu
DextraDemixer-10000,0.4,0.0,0.1,False,20.0,None,2	DextraDemixer	10000,0.4,0.0,0.1,False,20.0,None,2	0.908316	0.972603	0.852	0.966274	10000	0.1	20	0	4000	2	439307509	benchmarks/synth_benchmark/simulation/10000,0.4,0.0,0.1,False,20.0,None,2.h5mu
DextraDemixer-10000,0.4,0.0,0.1,False,20.0,None,3	DextraDemixer	10000,0.4,0.0,0.1,False,20.0,None,3	0.951788	0.988159	0.918	0.980948	10000	0.1	20	0	4000	3	220849854	benchmarks/synth_benchmark/simulation/10000,0.4,0.0,0.1,False,20.0,None,3.h5mu
DextraDemixer-10000,0.4,0.0,0.1,False,20.0,None,4	DextraDemixer	10000,0.4,0.0,0.1,False,20.0,None,4	0.858751	0.981982	0.763	0.935681	10000	0.1	20	0	4000	4	230923437	benchmarks/synth_benchmark/simulation/10000,0.4,0.0,0.1,False,20.0,None,4.h5mu
DextraDemixer-10000,0.4,0.0,0.1,False,200.0,None,0	DextraDemixer	10000,0.4,0.0,0.1,False,200.0,None,0	0.9995	0.999001	1	1	10000	0.1	200	0	4000	0	315267681	benchmarks/synth_benchmark/simulation/10000,0.4,0.0,0.1,False,200.0,None,0.h5mu
DextraDemixer-10000,0.4,0.0,0.1,False,200.0,None,1	DextraDemixer	10000,0.4,0.0,0.1,False,200.0,None,1	0.992951	1	0.986	0.999407	10000	0.1	200	0	4000	1	2347016231	benchmarks/synth_benchmark/simulation/10000,0.4,0.0,0.1,False,200.0,None,1.h5mu
DextraDemixer-10000,0.4,0.0,0.1,False,200.0,None,2	DextraDemixer	10000,0.4,0.0,0.1,False,200.0,None,2	0.9995	0.999001	1	1	10000	0.1	200	0	4000	2	1248281277	benchmarks/synth_benchmark/simulation/10000,0.4,0.0,0.1,False,200.0,None,2.h5mu
DextraDemixer-10000,0.4,0.0,0.1,False,200.0,None,3	DextraDemixer	10000,0.4,0.0,0.1,False,200.0,None,3	0.998501	0.998002	0.999	0.999992	10000	0.1	200	0	4000	3	918494525	benchmarks/synth_benchmark/simulation/10000,0.4,0.0,0.1,False,200.0,None,3.h5mu
DextraDemixer-10000,0.4,0.0,0.1,False,200.0,None,4	DextraDemixer	10000,0.4,0.0,0.1,False,200.0,None,4	0.9995	0.999001	1	1	10000	0.1	200	0	4000	4	1558222200	benchmarks/synth_benchmark/simulation/10000,0.4,0.0,0.1,False,200.0,None,4.h5mu
DextraDemixer-10000,0.4,0.0,0.1,False,30.0,None,0	DextraDemixer	10000,0.4,0.0,0.1,False,30.0,None,0	0.979879	0.98583	0.974	0.998553	10000	0.1	30	0	4000	0	861999499	benchmarks/synth_benchmark/simulation/10000,0.4,0.0,0.1,False,30.0,None,0.h5mu
DextraDemixer-10000,0.4,0.0,0.1,False,30.0,None,1	DextraDemixer	10000,0.4,0.0,0.1,False,30.0,None,1	0.926182	0.987542	0.872	0.978154	10000	0.1	30	0	4000	1	1206915265	benchmarks/synth_benchmark/simulation/10000,0.4,0.0,0.1,False,30.0,None,1.h5mu
DextraDemixer-10000,0.4,0.0,0.1,False,30.0,None,2	DextraDemixer	10000,0.4,0.0,0.1,False,30.0,None,2	0.992993	0.993988	0.992	0.998944	10000	0.1	30	0	4000	2	650951625	benchmarks/synth_benchmark/simulation/10000,0.4,0.0,0.1,False,30.0,None,2.h5mu
DextraDemixer-10000,0.4,0.0,0.1,False,30.0,None,3	DextraDemixer	10000,0.4,0.0,0.1,False,30.0,None,3	0.951588	0.9924	0.914	0.986823	10000	0.1	30	0	4000	3	696430171	benchmarks/synth_benchmark/simulation/10000,0.4,0.0,0.1,False,30.0,None,3.h5mu
DextraDemixer-10000,0.4,0.0,0.1,False,30.0,None,4	DextraDemixer	10000,0.4,0.0,0.1,False,30.0,None,4	0.989505	0.989011	0.99	0.999094	10000	0.1	30	0	4000	4	1982721052	benchmarks/synth_benchmark/simulation/10000,0.4,0.0,0.1,False,30.0,None,4.h5mu
DextraDemixer-10000,0.4,0.0,0.1,False,40.0,None,0	DextraDemixer	10000,0.4,0.0,0.1,False,40.0,None,0	0.952678	0.992416	0.916	0.988425	10000	0.1	40	0	4000	0	3868526300	benchmarks/synth_benchmark/simulation/10000,0.4,0.0,0.1,False,40.0,None,0.h5mu
DextraDemixer-10000,0.4,0.0,0.1,False,40.0,None,1	DextraDemixer	10000,0.4,0.0,0.1,False,40.0,None,1	0.900329	0.995157	0.822	0.971667	10000	0.1	40	0	4000	1	4027246896	benchmarks/synth_benchmark/simulation/10000,0.4,0.0,0.1,False,40.0,None,1.h5mu
DextraDemixer-10000,0.4,0.0,0.1,False,40.0,None,2	DextraDemixer	10000,0.4,0.0,0.1,False,40.0,None,2	0.982224	0.997936	0.967	0.997574	10000	0.1	40	0	4000	2	3651656034	benchmarks/synth_benchmark/simulation/10000,0.4,0.0,0.1,False,40.0,None,2.h5mu
DextraDemixer-10000,0.4,0.0,0.1,False,40.0,None,3	DextraDemixer	10000,0.4,0.0,0.1,False,40.0,None,3	0.921917	0.998833	0.856	0.975193	10000	0.1	40	0	4000	3	3750846210	benchmarks/synth_benchmark/simulation/10000,0.4,0.0,0.1,False,40.0,None,3.h5mu
DextraDemixer-10000,0.4,0.0,0.1,False,40.0,None,4	DextraDemixer	10000,0.4,0.0,0.1,False,40.0,None,4	0.977623	0.973267	0.982018	0.99712	10000	0.1	40	0	4000	4	1466146928	benchmarks/synth_benchmark/simulation/10000,0.4,0.0,0.1,False,40.0,None,4.h5mu
DextraDemixer-10000,0.4,0.0,0.1,False,50.0,None,0	DextraDemixer	10000,0.4,0.0,0.1,False,50.0,None,0	0.994481	0.997986	0.991	0.999743	10000	0.1	50	0	4000	0	2232738784	benchmarks/synth_benchmark/simulation/10000,0.4,0.0,0.1,False,50.0,None,0.h5mu
DextraDemixer-10000,0.4,0.0,0.1,False,50.0,None,1	DextraDemixer	10000,0.4,0.0,0.1,False,50.0,None,1	0.985405	0.991895	0.979	0.998748	10000	0.1	50	0	4000	1	4071139164	benchmarks/synth_benchmark/simulation/10000,0.4,0.0,0.1,False,50.0,None,1.h5mu
DextraDemixer-10000,0.4,0.0,0.1,False,50.0,None,2	DextraDemixer	10000,0.4,0.0,0.1,False,50.0,None,2	0.992489	0.993982	0.991	0.999638	10000	0.1	50	0	4000	2	2077926952	benchmarks/synth_benchmark/simulation/10000,0.4,0.0,0.1,False,50.0,None,2.h5mu
DextraDemixer-10000,0.4,0.0,0.1,False,50.0,None,3	DextraDemixer	10000,0.4,0.0,0.1,False,50.0,None,3	0.981379	0.987842	0.975	0.998095	10000	0.1	50	0	4000	3	999094108	benchmarks/synth_benchmark/simulation/10000,0.4,0.0,0.1,False,50.0,None,3.h5mu
DextraDemixer-10000,0.4,0.0,0.1,False,50.0,None,4	DextraDemixer	10000,0.4,0.0,0.1,False,50.0,None,4	0.996498	0.997996	0.995005	0.999905	10000	0.1	50	0	4000	4	2447747405	benchmarks/synth_benchmark/simulation/10000,0.4,0.0,0.1,False,50.0,None,4.h5mu
DextraDemixer-10000,0.4,0.0,0.2,False,10.0,None,0	DextraDemixer	10000,0.4,0.0,0.2,False,10.0,None,0	0.891733	0.955975	0.835582	0.96078	10000	0.2	10	0	4000	0	3861244793	benchmarks/synth_benchmark/simulation/10000,0.4,0.0,0.2,False,10.0,None,0.h5mu
DextraDemixer-10000,0.4,0.0,0.2,False,10.0,None,1	DextraDemixer	10000,0.4,0.0,0.2,False,10.0,None,1	0.832316	0.993754	0.716	0.923541	10000	0.2	10	0	4000	1	3373560795	benchmarks/synth_benchmark/simulation/10000,0.4,0.0,0.2,False,10.0,None,1.h5mu
DextraDemixer-10000,0.4,0.0,0.2,False,10.0,None,2	DextraDemixer	10000,0.4,0.0,0.2,False,10.0,None,2	0.827723	0.953094	0.7315	0.941525	10000	0.2	10	0	4000	2	545668278	benchmarks/synth_benchmark/simulation/10000,0.4,0.0,0.2,False,10.0,None,2.h5mu
DextraDemixer-10000,0.4,0.0,0.2,False,10.0,None,3	DextraDemixer	10000,0.4,0.0,0.2,False,10.0,None,3	0.755077	0.9816	0.6135	0.892191	10000	0.2	10	0	4000	3	2706430100	benchmarks/synth_benchmark/simulation/10000,0.4,0.0,0.2,False,10.0,None,3.h5mu
DextraDemixer-10000,0.4,0.0,0.2,False,10.0,None,4	DextraDemixer	10000,0.4,0.0,0.2,False,10.0,None,4	0.841034	0.935168	0.764118	0.93776	10000	0.2	10	0	4000	4	799494228	benchmarks/synth_benchmark/simulation/10000,0.4,0.0,0.2,False,10.0,None,4.h5mu
DextraDemixer-10000,0.4,0.0,0.2,False,100.0,None,0	DextraDemixer	10000,0.4,0.0,0.2,False,100.0,None,0	0.999	0.999	0.999	0.999998	10000	0.2	100	0	4000	0	217221729	benchmarks/synth_benchmark/simulation/10000,0.4,0.0,0.2,False,100.0,None,0.h5mu
DextraDemixer-10000,0.4,0.0,0.2,False,100.0,None,1	DextraDemixer	10000,0.4,0.0,0.2,False,100.0,None,1	0.99825	0.998499	0.998	0.999973	10000	0.2	100	0	4000	1	3479336493	benchmarks/synth_benchmark/simulation/10000,0.4,0.0,0.2,False,100.0,None,1.h5mu
DextraDemixer-10000,0.4,0.0,0.2,False,100.0,None,2	DextraDemixer	10000,0.4,0.0,0.2,False,100.0,None,2	0.9995	0.9995	0.9995	1	10000	0.2	100	0	4000	2	546913860	benchmarks/synth_benchmark/simulation/10000,0.4,0.0,0.2,False,100.0,None,2.h5mu
DextraDemixer-10000,0.4,0.0,0.2,False,100.0,None,3	DextraDemixer	10000,0.4,0.0,0.2,False,100.0,None,3	0.99925	0.999	0.9995	0.999999	10000	0.2	100	0	4000	3	2179339054	benchmarks/synth_benchmark/simulation/10000,0.4,0.0,0.2,False,100.0,None,3.h5mu
DextraDemixer-10000,0.4,0.0,0.2,False,100.0,None,4	DextraDemixer	10000,0.4,0.0,0.2,False,100.0,None,4	0.99975	0.9995	1	1	10000	0.2	100	0	4000	4	3522853601	benchmarks/synth_benchmark/simulation/10000,0.4,0.0,0.2,False,100.0,None,4.h5mu
DextraDemixer-10000,0.4,0.0,0.2,False,15.0,None,0	DextraDemixer	10000,0.4,0.0,0.2,False,15.0,None,0	0.926829	0.987013	0.873563	0.984386	10000	0.2	15	0	4000	0	2700817521	benchmarks/synth_benchmark/simulation/10000,0.4,0.0,0.2,False,15.0,None,0.h5mu
DextraDemixer-10000,0.4,0.0,0.2,False,15.0,None,1	DextraDemixer	10000,0.4,0.0,0.2,False,15.0,None,1	0.894034	0.982047	0.8205	0.971265	10000	0.2	15	0	4000	1	401377133	benchmarks/synth_benchmark/simulation/10000,0.4,0.0,0.2,False,15.0,None,1.h5mu
DextraDemixer-10000,0.4,0.0,0.2,False,15.0,None,2	DextraDemixer	10000,0.4,0.0,0.2,False,15.0,None,2	0.782819	0.991571	0.646677	0.934164	10000	0.2	15	0	4000	2	1142979162	benchmarks/synth_benchmark/simulation/10000,0.4,0.0,0.2,False,15.0,None,2.h5mu
DextraDemixer-10000,0.4,0.0,0.2,False,15.0,None,3	DextraDemixer	10000,0.4,0.0,0.2,False,15.0,None,3	0.792014	0.981536	0.663836	0.930685	10000	0.2	15	0	4000	3	3217667780	benchmarks/synth_benchmark/simulation/10000,0.4,0.0,0.2,False,15.0,None,3.h5mu
DextraDemixer-10000,0.4,0.0,0.2,False,15.0,None,4	DextraDemixer	10000,0.4,0.0,0.2,False,15.0,None,4	0.938594	0.983032	0.898	0.984512	10000	0.2	15	0	4000	4	1406831343	benchmarks/synth_benchmark/simulation/10000,0.4,0.0,0.2,False,15.0,None,4.h5mu
DextraDemixer-10000,0.4,0.0,0.2,False,20.0,None,0	DextraDemixer	10000,0.4,0.0,0.2,False,20.0,None,0	0.834687	0.993785	0.7195	0.951341	10000	0.2	20	0	4000	0	2231104056	benchmarks/synth_benchmark/simulation/10000,0.4,0.0,0.2,False,20.0,None,0.h5mu
DextraDemixer-10000,0.4,0.0,0.2,False,20.0,None,1	DextraDemixer	10000,0.4,0.0,0.2,False,20.0,None,1	0.995007	0.993519	0.9965	0.999835	10000	0.2	20	0	4000	1	208494089	benchmarks/synth_benchmark/simulation/10000,0.4,0.0,0.2,False,20.0,None,1.h5mu
DextraDemixer-10000,0.4,0.0,0.2,False,20.0,None,2	DextraDemixer	10000,0.4,0.0,0.2,False,20.0,None,2	0.970879	0.984086	0.958021	0.995799	10000	0.2	20	0	4000	2	3723318279	benchmarks/synth_benchmark/simulation/10000,0.4,0.0,0.2,False,20.0,None,2.h5mu
DextraDemixer-10000,0.4,0.0,0.2,False,20.0,None,3	DextraDemixer	10000,0.4,0.0,0.2,False,20.0,None,3	0.907417	0.989374	0.838	0.979565	10000	0.2	20	0	4000	3	644931508	benchmarks/synth_benchmark/simulation/10000,0.4,0.0,0.2,False,20.0,None,3.h5mu
DextraDemixer-10000,0.4,0.0,0.2,False,20.0,None,4	DextraDemixer	10000,0.4,0.0,0.2,False,20.0,None,4	0.940314	0.986813	0.898	0.98563	10000	0.2	20	0	4000	4	3470854097	benchmarks/synth_benchmark/simulation/10000,0.4,0.0,0.2,False,20.0,None,4.h5mu
DextraDemixer-10000,0.4,0.0,0.2,False,200.0,None,0	DextraDemixer	10000,0.4,0.0,0.2,False,200.0,None,0	0.997748	0.998998	0.996502	0.999983	10000	0.2	200	0	4000	0	3000655984	benchmarks/synth_benchmark/simulation/10000,0.4,0.0,0.2,False,200.0,None,0.h5mu
DextraDemixer-10000,0.4,0.0,0.2,False,200.0,None,1	DextraDemixer	10000,0.4,0.0,0.2,False,200.0,None,1	0.99975	0.999501	1	1	10000	0.2	200	0	4000	1	2210818751	benchmarks/synth_benchmark/simulation/10000,0.4,0.0,0.2,False,200.0,None,1.h5mu
DextraDemixer-10000,0.4,0.0,0.2,False,200.0,None,2	DextraDemixer	10000,0.4,0.0,0.2,False,200.0,None,2	1	1	1	1	10000	0.2	200	0	4000	2	4069254993	benchmarks/synth_benchmark/simulation/10000,0.4,0.0,0.2,False,200.0,None,2.h5mu
DextraDemixer-10000,0.4,0.0,0.2,False,200.0,None,3	DextraDemixer	10000,0.4,0.0,0.2,False,200.0,None,3	0.99975	0.9995	1	1	10000	0.2	200	0	4000	3	1118022357	benchmarks/synth_benchmark/simulation/10000,0.4,0.0,0.2,False,200.0,None,3.h5mu
DextraDemixer-10000,0.4,0.0,0.2,False,200.0,None,4	DextraDemixer	10000,0.4,0.0,0.2,False,200.0,None,4	1	1	1	1	10000	0.2	200	0	4000	4	1146670173	benchmarks/synth_benchmark/simulation/10000,0.4,0.0,0.2,False,200.0,None,4.h5mu
DextraDemixer-10000,0.4,0.0,0.2,False,30.0,None,0	DextraDemixer	10000,0.4,0.0,0.2,False,30.0,None,0	0.986157	0.992904	0.9795	0.998843	10000	0.2	30	0	4000	0	1808835784	benchmarks/synth_benchmark/simulation/10000,0.4,0.0,0.2,False,30.0,None,0.h5mu
DextraDemixer-10000,0.4,0.0,0.2,False,30.0,None,1	DextraDemixer	10000,0.4,0.0,0.2,False,30.0,None,1	0.929698	0.999425	0.869065	0.981838	10000	0.2	30	0	4000	1	3484260885	benchmarks/synth_benchmark/simulation/10000,0.4,0.0,0.2,False,30.0,None,1.h5mu
DextraDemixer-10000,0.4,0.0,0.2,False,30.0,None,2	DextraDemixer	10000,0.4,0.0,0.2,False,30.0,None,2	0.954014	0.992969	0.918	0.989478	10000	0.2	30	0	4000	2	3835454908	benchmarks/synth_benchmark/simulation/10000,0.4,0.0,0.2,False,30.0,None,2.h5mu
DextraDemixer-10000,0.4,0.0,0.2,False,30.0,None,3	DextraDemixer	10000,0.4,0.0,0.2,False,30.0,None,3	0.997001	0.996503	0.9975	0.99998	10000	0.2	30	0	4000	3	2941824859	benchmarks/synth_benchmark/simulation/10000,0.4,0.0,0.2,False,30.0,None,3.h5mu
DextraDemixer-10000,0.4,0.0,0.2,False,30.0,None,4	DextraDemixer	10000,0.4,0.0,0.2,False,30.0,None,4	0.984359	0.993381	0.9755	0.99883	10000	0.2	30	0	4000	4	3509851489	benchmarks/synth_benchmark/simulation/10000,0.4,0.0,0.2,False,30.0,None,4.h5mu
DextraDemixer-10000,0.4,0.0,0.2,False,40.0,None,0	DextraDemixer	10000,0.4,0.0,0.2,False,40.0,None,0	0.953846	0.997818	0.913586	0.990172	10000	0.2	40	0	4000	0	3986027058	benchmarks/synth_benchmark/simulation/10000,0.4,0.0,0.2,False,40.0,None,0.h5mu
DextraDemixer-10000,0.4,0.0,0.2,False,40.0,None,1	DextraDemixer	10000,0.4,0.0,0.2,False,40.0,None,1	0.965641	0.991053	0.9415	0.996733	10000	0.2	40	0	4000	1	1655041842	benchmarks/synth_benchmark/simulation/10000,0.4,0.0,0.2,False,40.0,None,1.h5mu
DextraDemixer-10000,0.4,0.0,0.2,False,40.0,None,2	DextraDemixer	10000,0.4,0.0,0.2,False,40.0,None,2	0.94294	0.995006	0.896052	0.987224	10000	0.2	40	0	4000	2	1708690392	benchmarks/synth_benchmark/simulation/10000,0.4,0.0,0.2,False,40.0,None,2.h5mu
DextraDemixer-10000,0.4,0.0,0.2,False,40.0,None,3	DextraDemixer	10000,0.4,0.0,0.2,False,40.0,None,3	0.988934	0.994939	0.983	0.999126	10000	0.2	40	0	4000	3	1629876561	benchmarks/synth_benchmark/simulation/10000,0.4,0.0,0.2,False,40.0,None,3.h5mu
DextraDemixer-10000,0.4,0.0,0.2,False,40.0,None,4	DextraDemixer	10000,0.4,0.0,0.2,False,40.0,None,4	0.954852	0.992449	0.92	0.994386	10000	0.2	40	0	4000	4	1668189452	benchmarks/synth_benchmark/simulation/10000,0.4,0.0,0.2,False,40.0,None,4.h5mu
DextraDemixer-10000,0.4,0.0,0.2,False,50.0,None,0	DextraDemixer	10000,0.4,0.0,0.2,False,50.0,None,0	0.981698	0.998965	0.965017	0.9972	10000	0.2	50	0	4000	0	2508602576	benchmarks/synth_benchmark/simulation/10000,0.4,0.0,0.2,False,50.0,None,0.h5mu
DextraDemixer-10000,0.4,0.0,0.2,False,50.0,None,1	DextraDemixer	10000,0.4,0.0,0.2,False,50.0,None,1	0.993493	0.994987	0.992004	0.999817	10000	0.2	50	0	4000	1	1644799882	benchmarks/synth_benchmark/simulation/10000,0.4,0.0,0.2,False,50.0,None,1.h5mu
DextraDemixer-10000,0.4,0.0,0.2,False,50.0,None,2	DextraDemixer	10000,0.4,0.0,0.2,False,50.0,None,2	0.981726	0.996907	0.967	0.99892	10000	0.2	50	0	4000	2	3721398215	benchmarks/synth_benchmark/simulation/10000,0.4,0.0,0.2,False,50.0,None,2.h5mu
DextraDemixer-10000,0.4,0.0,0.2,False,50.0,None,3	DextraDemixer	10000,0.4,0.0,0.2,False,50.0,None,3	0.989706	0.993949	0.9855	0.999562	10000	0.2	50	0	4000	3	624644029	benchmarks/synth_benchmark/simulation/10000,0.4,0.0,0.2,False,50.0,None,3.h5mu
DextraDemixer-10000,0.4,0.0,0.2,False,50.0,None,4	DextraDemixer	10000,0.4,0.0,0.2,False,50.0,None,4	0.965801	0.994177	0.939	0.996766	10000	0.2	50	0	4000	4	3852736344	benchmarks/synth_benchmark/simulation/10000,0.4,0.0,0.2,False,50.0,None,4.h5mu
DextraDemixer-10000,0.4,0.0,0.5,False,10.0,None,0	DextraDemixer	10000,0.4,0.0,0.5,False,10.0,None,0	0.874304	0.987167	0.7846	0.983624	10000	0.5	10	0	4000	0	95922202	benchmarks/synth_benchmark/simulation/10000,0.4,0.0,0.5,False,10.0,None,0.h5mu
DextraDemixer-10000,0.4,0.0,0.5,False,10.0,None,1	DextraDemixer	10000,0.4,0.0,0.5,False,10.0,None,1	0.829541	0.995519	0.711	0.970311	10000	0.5	10	0	4000	1	2346603769	benchmarks/synth_benchmark/simulation/10000,0.4,0.0,0.5,False,10.0,None,1.h5mu
DextraDemixer-10000,0.4,0.0,0.5,False,10.0,None,2	DextraDemixer	10000,0.4,0.0,0.5,False,10.0,None,2	0.841303	0.995898	0.728254	0.980169	10000	0.5	10	0	4000	2	2404816604	benchmarks/synth_benchmark/simulation/10000,0.4,0.0,0.5,False,10.0,None,2.h5mu
DextraDemixer-10000,0.4,0.0,0.5,False,10.0,None,3	DextraDemixer	10000,0.4,0.0,0.5,False,10.0,None,3	0.714341	0.99749	0.5564	0.972553	10000	0.5	10	0	4000	3	332523799	benchmarks/synth_benchmark/simulation/10000,0.4,0.0,0.5,False,10.0,None,3.h5mu
DextraDemixer-10000,0.4,0.0,0.5,False,10.0,None,4	DextraDemixer	10000,0.4,0.0,0.5,False,10.0,None,4	0.853018	0.987888	0.75055	0.982068	10000	0.5	10	0	4000	4	1835963512	benchmarks/synth_benchmark/simulation/10000,0.4,0.0,0.5,False,10.0,None,4.h5mu
DextraDemixer-10000,0.4,0.0,0.5,False,100.0,None,0	DextraDemixer	10000,0.4,0.0,0.5,False,100.0,None,0	0.9998	0.9996	1	1	10000	0.5	100	0	4000	0	2988166153	benchmarks/synth_benchmark/simulation/10000,0.4,0.0,0.5,False,100.0,None,0.h5mu
DextraDemixer-10000,0.4,0.0,0.5,False,100.0,None,1	DextraDemixer	10000,0.4,0.0,0.5,False,100.0,None,1	0.9999	0.9998	1	1	10000	0.5	100	0	4000	1	1630902497	benchmarks/synth_benchmark/simulation/10000,0.4,0.0,0.5,False,100.0,None,1.h5mu
DextraDemixer-10000,0.4,0.0,0.5,False,100.0,None,2	DextraDemixer	10000,0.4,0.0,0.5,False,100.0,None,2	0.9998	0.9996	1	1	10000	0.5	100	0	4000	2	2514368688	benchmarks/synth_benchmark/simulation/10000,0.4,0.0,0.5,False,100.0,None,2.h5mu
DextraDemixer-10000,0.4,0.0,0.5,False,100.0,None,3	DextraDemixer	10000,0.4,0.0,0.5,False,100.0,None,3	0.9996	0.999201	1	0.999997	10000	0.5	100	0	4000	3	1465045817	benchmarks/synth_benchmark/simulation/10000,0.4,0.0,0.5,False,100.0,None,3.h5mu
DextraDemixer-10000,0.4,0.0,0.5,False,100.0,None,4	DextraDemixer	10000,0.4,0.0,0.5,False,100.0,None,4	0.982399	0.999793	0.9656	0.998661	10000	0.5	100	0	4000	4	3714753012	benchmarks/synth_benchmark/simulation/10000,0.4,0.0,0.5,False,100.0,None,4.h5mu
DextraDemixer-10000,0.4,0.0,0.5,False,15.0,None,0	DextraDemixer	10000,0.4,0.0,0.5,False,15.0,None,0	0.546221	0.999468	0.3758	0.980909	10000	0.5	15	0	4000	0	4173581824	benchmarks/synth_benchmark/simulation/10000,0.4,0.0,0.5,False,15.0,None,0.h5mu
DextraDemixer-10000,0.4,0.0,0.5,False,15.0,None,1	DextraDemixer	10000,0.4,0.0,0.5,False,15.0,None,1	0.963062	0.988833	0.9386	0.995426	10000	0.5	15	0	4000	1	1917113569	benchmarks/synth_benchmark/simulation/10000,0.4,0.0,0.5,False,15.0,None,1.h5mu
DextraDemixer-10000,0.4,0.0,0.5,False,15.0,None,2	DextraDemixer	10000,0.4,0.0,0.5,False,15.0,None,2	0.152937	1	0.0828	0.958565	10000	0.5	15	0	4000	2	243341710	benchmarks/synth_benchmark/simulation/10000,0.4,0.0,0.5,False,15.0,None,2.h5mu
DextraDemixer-10000,0.4,0.0,0.5,False,15.0,None,3	DextraDemixer	10000,0.4,0.0,0.5,False,15.0,None,3	0.964844	0.992597	0.9386	0.996828	10000	0.5	15	0	4000	3	3511692371	benchmarks/synth_benchmark/simulation/10000,0.4,0.0,0.5,False,15.0,None,3.h5mu
DextraDemixer-10000,0.4,0.0,0.5,False,15.0,None,4	DextraDemixer	10000,0.4,0.0,0.5,False,15.0,None,4	0.726254	0.999299	0.5704	0.969391	10000	0.5	15	0	4000	4	646462832	benchmarks/synth_benchmark/simulation/10000,0.4,0.0,0.5,False,15.0,None,4.h5mu
DextraDemixer-10000,0.4,0.0,0.5,False,20.0,None,0	DextraDemixer	10000,0.4,0.0,0.5,False,20.0,None,0	0.97926	0.995864	0.9632	0.998589	10000	0.5	20	0	4000	0	684765150	benchmarks/synth_benchmark/simulation/10000,0.4,0.0,0.5,False,20.0,None,0.h5mu
DextraDemixer-10000,0.4,0.0,0.5,False,20.0,None,1	DextraDemixer	10000,0.4,0.0,0.5,False,20.0,None,1	0.904876	0.998552	0.827269	0.994013	10000	0.5	20	0	4000	1	3388785505	benchmarks/synth_benchmark/simulation/10000,0.4,0.0,0.5,False,20.0,None,1.h5mu
DextraDemixer-10000,0.4,0.0,0.5,False,20.0,None,2	DextraDemixer	10000,0.4,0.0,0.5,False,20.0,None,2	0.769193	0.999361	0.6252	0.990859	10000	0.5	20	0	4000	2	1881712664	benchmarks/synth_benchmark/simulation/10000,0.4,0.0,0.5,False,20.0,None,2.h5mu
DextraDemixer-10000,0.4,0.0,0.5,False,20.0,None,3	DextraDemixer	10000,0.4,0.0,0.5,False,20.0,None,3	0.477075	1	0.313263	0.978944	10000	0.5	20	0	4000	3	1159660666	benchmarks/synth_benchmark/simulation/10000,0.4,0.0,0.5,False,20.0,None,3.h5mu
DextraDemixer-10000,0.4,0.0,0.5,False,20.0,None,4	DextraDemixer	10000,0.4,0.0,0.5,False,20.0,None,4	0.961261	0.991288	0.933	0.996773	10000	0.5	20	0	4000	4	3766926382	benchmarks/synth_benchmark/simulation/10000,0.4,0.0,0.5,False,20.0,None,4.h5mu
DextraDemixer-10000,0.4,0.0,0.5,False,200.0,None,0	DextraDemixer	10000,0.4,0.0,0.5,False,200.0,None,0	1	1	1	1	10000	0.5	200	0	4000	0	3718532564	benchmarks/synth_benchmark/simulation/10000,0.4,0.0,0.5,False,200.0,None,0.h5mu
DextraDemixer-10000,0.4,0.0,0.5,False,200.0,None,1	DextraDemixer	10000,0.4,0.0,0.5,False,200.0,None,1	0.9998	0.9998	0.9998	1	10000	0.5	200	0	4000	1	2181926103	benchmarks/synth_benchmark/simulation/10000,0.4,0.0,0.5,False,200.0,None,1.h5mu
DextraDemixer-10000,0.4,0.0,0.5,False,200.0,None,2	DextraDemixer	10000,0.4,0.0,0.5,False,200.0,None,2	1	1	1	1	10000	0.5	200	0	4000	2	3405683235	benchmarks/synth_benchmark/simulation/10000,0.4,0.0,0.5,False,200.0,None,2.h5mu
DextraDemixer-10000,0.4,0.0,0.5,False,200.0,None,3	DextraDemixer	10000,0.4,0.0,0.5,False,200.0,None,3	1	1	1	1	10000	0.5	200	0	4000	3	794317008	benchmarks/synth_benchmark/simulation/10000,0.4,0.0,0.5,False,200.0,None,3.h5mu
DextraDemixer-10000,0.4,0.0,0.5,False,200.0,None,4	DextraDemixer	10000,0.4,0.0,0.5,False,200.0,None,4	0.9999	0.9998	1	1	10000	0.5	200	0	4000	4	4182176530	benchmarks/synth_benchmark/simulation/10000,0.4,0.0,0.5,False,200.0,None,4.h5mu
DextraDemixer-10000,0.4,0.0,0.5,False,30.0,None,0	DextraDemixer	10000,0.4,0.0,0.5,False,30.0,None,0	0.987296	0.995527	0.9792	0.999429	10000	0.5	30	0	4000	0	1078167770	benchmarks/synth_benchmark/simulation/10000,0.4,0.0,0.5,False,30.0,None,0.h5mu
DextraDemixer-10000,0.4,0.0,0.5,False,30.0,None,1	DextraDemixer	10000,0.4,0.0,0.5,False,30.0,None,1	0.97188	0.998103	0.947	0.997324	10000	0.5	30	0	4000	1	2598445935	benchmarks/synth_benchmark/simulation/10000,0.4,0.0,0.5,False,30.0,None,1.h5mu
DextraDemixer-10000,0.4,0.0,0.5,False,30.0,None,2	DextraDemixer	10000,0.4,0.0,0.5,False,30.0,None,2	0.99256	0.997978	0.9872	0.999689	10000	0.5	30	0	4000	2	2225826731	benchmarks/synth_benchmark/simulation/10000,0.4,0.0,0.5,False,30.0,None,2.h5mu
DextraDemixer-10000,0.4,0.0,0.5,False,30.0,None,3	DextraDemixer	10000,0.4,0.0,0.5,False,30.0,None,3	0.995905	0.99501	0.996801	0.999872	10000	0.5	30	0	4000	3	866811565	benchmarks/synth_benchmark/simulation/10000,0.4,0.0,0.5,False,30.0,None,3.h5mu
DextraDemixer-10000,0.4,0.0,0.5,False,30.0,None,4	DextraDemixer	10000,0.4,0.0,0.5,False,30.0,None,4	0.99267	0.997176	0.988205	0.999778	10000	0.5	30	0	4000	4	1490281338	benchmarks/synth_benchmark/simulation/10000,0.4,0.0,0.5,False,30.0,None,4.h5mu
DextraDemixer-10000,0.4,0.0,0.5,False,40.0,None,0	DextraDemixer	10000,0.4,0.0,0.5,False,40.0,None,0	0.902185	0.999757	0.821964	0.99753	10000	0.5	40	0	4000	0	861948299	benchmarks/synth_benchmark/simulation/10000,0.4,0.0,0.5,False,40.0,None,0.h5mu
DextraDemixer-10000,0.4,0.0,0.5,False,40.0,None,1	DextraDemixer	10000,0.4,0.0,0.5,False,40.0,None,1	0.60042	1	0.429	0.993682	10000	0.5	40	0	4000	1	4169788049	benchmarks/synth_benchmark/simulation/10000,0.4,0.0,0.5,False,40.0,None,1.h5mu
DextraDemixer-10000,0.4,0.0,0.5,False,40.0,None,2	DextraDemixer	10000,0.4,0.0,0.5,False,40.0,None,2	0.996996	0.998196	0.9958	0.999947	10000	0.5	40	0	4000	2	2285916715	benchmarks/synth_benchmark/simulation/10000,0.4,0.0,0.5,False,40.0,None,2.h5mu
DextraDemixer-10000,0.4,0.0,0.5,False,40.0,None,3	DextraDemixer	10000,0.4,0.0,0.5,False,40.0,None,3	0.944069	0.99933	0.8946	0.995174	10000	0.5	40	0	4000	3	461149339	benchmarks/synth_benchmark/simulation/10000,0.4,0.0,0.5,False,40.0,None,3.h5mu
DextraDemixer-10000,0.4,0.0,0.5,False,40.0,None,4	DextraDemixer	10000,0.4,0.0,0.5,False,40.0,None,4	0.987365	0.998365	0.976605	0.999479	10000	0.5	40	0	4000	4	3134495723	benchmarks/synth_benchmark/simulation/10000,0.4,0.0,0.5,False,40.0,None,4.h5mu
DextraDemixer-10000,0.4,0.0,0.5,False,50.0,None,0	DextraDemixer	10000,0.4,0.0,0.5,False,50.0,None,0	0.991047	0.996964	0.9852	0.999609	10000	0.5	50	0	4000	0	3331273374	benchmarks/synth_benchmark/simulation/10000,0.4,0.0,0.5,False,50.0,None,0.h5mu
DextraDemixer-10000,0.4,0.0,0.5,False,50.0,None,1	DextraDemixer	10000,0.4,0.0,0.5,False,50.0,None,1	0.995892	0.997792	0.994	0.999897	10000	0.5	50	0	4000	1	1554121211	benchmarks/synth_benchmark/simulation/10000,0.4,0.0,0.5,False,50.0,None,1.h5mu
DextraDemixer-10000,0.4,0.0,0.5,False,50.0,None,2	DextraDemixer	10000,0.4,0.0,0.5,False,50.0,None,2	0.999	0.9988	0.9992	0.999973	10000	0.5	50	0	4000	2	3364075808	benchmarks/synth_benchmark/simulation/10000,0.4,0.0,0.5,False,50.0,None,2.h5mu
DextraDemixer-10000,0.4,0.0,0.5,False,50.0,None,3	DextraDemixer	10000,0.4,0.0,0.5,False,50.0,None,3	0.988685	0.998979	0.9786	0.999709	10000	0.5	50	0	4000	3	1529972930	benchmarks/synth_benchmark/simulation/10000,0.4,0.0,0.5,False,50.0,None,3.h5mu
DextraDemixer-10000,0.4,0.0,0.5,False,50.0,None,4	DextraDemixer	10000,0.4,0.0,0.5,False,50.0,None,4	0.99397	0.99899	0.989	0.999862	10000	0.5	50	0	4000	4	1710154330	benchmarks/synth_benchmark/simulation/10000,0.4,0.0,0.5,False,50.0,None,4.h5mu
DextraDemixer-200,0.4,0.0,0.005,False,10.0,None,0	DextraDemixer	200,0.4,0.0,0.005,False,10.0,None,0	1	1	1	1	200	0.005	10	0	80	0	4224230987	benchmarks/synth_benchmark/simulation/200,0.4,0.0,0.005,False,10.0,None,0.h5mu
DextraDemixer-200,0.4,0.0,0.005,False,10.0,None,1	DextraDemixer	200,0.4,0.0,0.005,False,10.0,None,1	0	0	0	0.0075188	200	0.005	10	0	80	1	312263940	benchmarks/synth_benchmark/simulation/200,0.4,0.0,0.005,False,10.0,None,1.h5mu
DextraDemixer-200,0.4,0.0,0.005,False,10.0,None,2	DextraDemixer	200,0.4,0.0,0.005,False,10.0,None,2	0	0	0	1	200	0.005	10	0	80	2	2443495200	benchmarks/synth_benchmark/simulation/200,0.4,0.0,0.005,False,10.0,None,2.h5mu
DextraDemixer-200,0.4,0.0,0.005,False,10.0,None,3	DextraDemixer	200,0.4,0.0,0.005,False,10.0,None,3	0	0	0	0.0263158	200	0.005	10	0	80	3	3728883985	benchmarks/synth_benchmark/simulation/200,0.4,0.0,0.005,False,10.0,None,3.h5mu
DextraDemixer-200,0.4,0.0,0.005,False,10.0,None,4	DextraDemixer	200,0.4,0.0,0.005,False,10.0,None,4	0	0	0	0.0384615	200	0.005	10	0	80	4	2012205909	benchmarks/synth_benchmark/simulation/200,0.4,0.0,0.005,False,10.0,None,4.h5mu
DextraDemixer-200,0.4,0.0,0.005,False,100.0,None,0	DextraDemixer	200,0.4,0.0,0.005,False,100.0,None,0	1	1	1	1	200	0.005	100	0	80	0	3991022521	benchmarks/synth_benchmark/simulation/200,0.4,0.0,0.005,False,100.0,None,0.h5mu
DextraDemixer-200,0.4,0.0,0.005,False,100.0,None,1	DextraDemixer	200,0.4,0.0,0.005,False,100.0,None,1	1	1	1	1	200	0.005	100	0	80	1	2257718662	benchmarks/synth_benchmark/simulation/200,0.4,0.0,0.005,False,100.0,None,1.h5mu
DextraDemixer-200,0.4,0.0,0.005,False,100.0,None,2	DextraDemixer	200,0.4,0.0,0.005,False,100.0,None,2	1	1	1	1	200	0.005	100	0	80	2	459176901	benchmarks/synth_benchmark/simulation/200,0.4,0.0,0.005,False,100.0,None,2.h5mu
DextraDemixer-200,0.4,0.0,0.005,False,100.0,None,3	DextraDemixer	200,0.4,0.0,0.005,False,100.0,None,3	1	1	1	1	200	0.005	100	0	80	3	2180049748	benchmarks/synth_benchmark/simulation/200,0.4,0.0,0.005,False,100.0,None,3.h5mu
DextraDemixer-200,0.4,0.0,0.005,False,100.0,None,4	DextraDemixer	200,0.4,0.0,0.005,False,100.0,None,4	1	1	1	1	200	0.005	100	0	80	4	2861179364	benchmarks/synth_benchmark/simulation/200,0.4,0.0,0.005,False,100.0,None,4.h5mu
DextraDemixer-200,0.4,0.0,0.005,False,15.0,None,0	DextraDemixer	200,0.4,0.0,0.005,False,15.0,None,0	1	1	1	1	200	0.005	15	0	80	0	2490797881	benchmarks/synth_benchmark/simulation/200,0.4,0.0,0.005,False,15.0,None,0.h5mu
DextraDemixer-200,0.4,0.0,0.005,False,15.0,None,1	DextraDemixer	200,0.4,0.0,0.005,False,15.0,None,1	1	1	1	1	200	0.005	15	0	80	1	1868261575	benchmarks/synth_benchmark/simulation/200,0.4,0.0,0.005,False,15.0,None,1.h5mu
DextraDemixer-200,0.4,0.0,0.005,False,15.0,None,2	DextraDemixer	200,0.4,0.0,0.005,False,15.0,None,2	0	0	0	0.0909091	200	0.005	15	0	80	2	1654833745	benchmarks/synth_benchmark/simulation/200,0.4,0.0,0.005,False,15.0,None,2.h5mu
DextraDemixer-200,0.4,0.0,0.005,False,15.0,None,3	DextraDemixer	200,0.4,0.0,0.005,False,15.0,None,3	0	0	0	0.00549451	200	0.005	15	0	80	3	1152702580	benchmarks/synth_benchmark/simulation/200,0.4,0.0,0.005,False,15.0,None,3.h5mu
DextraDemixer-200,0.4,0.0,0.005,False,15.0,None,4	DextraDemixer	200,0.4,0.0,0.005,False,15.0,None,4	0	0	0	0.0285714	200	0.005	15	0	80	4	304106933	benchmarks/synth_benchmark/simulation/200,0.4,0.0,0.005,False,15.0,None,4.h5mu
DextraDemixer-200,0.4,0.0,0.005,False,20.0,None,0	DextraDemixer	200,0.4,0.0,0.005,False,20.0,None,0	0	0	0	0.00609756	200	0.005	20	0	80	0	1943761570	benchmarks/synth_benchmark/simulation/200,0.4,0.0,0.005,False,20.0,None,0.h5mu
DextraDemixer-200,0.4,0.0,0.005,False,20.0,None,1	DextraDemixer	200,0.4,0.0,0.005,False,20.0,None,1	1	1	1	1	200	0.005	20	0	80	1	3122964217	benchmarks/synth_benchmark/simulation/200,0.4,0.0,0.005,False,20.0,None,1.h5mu
DextraDemixer-200,0.4,0.0,0.005,False,20.0,None,2	DextraDemixer	200,0.4,0.0,0.005,False,20.0,None,2	1	1	1	1	200	0.005	20	0	80	2	3960303401	benchmarks/synth_benchmark/simulation/200,0.4,0.0,0.005,False,20.0,None,2.h5mu
DextraDemixer-200,0.4,0.0,0.005,False,20.0,None,3	DextraDemixer	200,0.4,0.0,0.005,False,20.0,None,3	1	1	1	1	200	0.005	20	0	80	3	1121930931	benchmarks/synth_benchmark/simulation/200,0.4,0.0,0.005,False,20.0,None,3.h5mu
DextraDemixer-200,0.4,0.0,0.005,False,20.0,None,4	DextraDemixer	200,0.4,0.0,0.005,False,20.0,None,4	1	1	1	1	200	0.005	20	0	80	4	2767309118	benchmarks/synth_benchmark/simulation/200,0.4,0.0,0.005,False,20.0,None,4.h5mu
DextraDemixer-200,0.4,0.0,0.005,False,200.0,None,0	DextraDemixer	200,0.4,0.0,0.005,False,200.0,None,0	1	1	1	1	200	0.005	200	0	80	0	3880732925	benchmarks/synth_benchmark/simulation/200,0.4,0.0,0.005,False,200.0,None,0.h5mu
DextraDemixer-200,0.4,0.0,0.005,False,200.0,None,1	DextraDemixer	200,0.4,0.0,0.005,False,200.0,None,1	1	1	1	1	200	0.005	200	0	80	1	344239241	benchmarks/synth_benchmark/simulation/200,0.4,0.0,0.005,False,200.0,None,1.h5mu
DextraDemixer-200,0.4,0.0,0.005,False,200.0,None,2	DextraDemixer	200,0.4,0.0,0.005,False,200.0,None,2	1	1	1	1	200	0.005	200	0	80	2	2977122750	benchmarks/synth_benchmark/simulation/200,0.4,0.0,0.005,False,200.0,None,2.h5mu
DextraDemixer-200,0.4,0.0,0.005,False,200.0,None,3	DextraDemixer	200,0.4,0.0,0.005,False,200.0,None,3	1	1	1	1	200	0.005	200	0	80	3	1106475540	benchmarks/synth_benchmark/simulation/200,0.4,0.0,0.005,False,200.0,None,3.h5mu
DextraDemixer-200,0.4,0.0,0.005,False,200.0,None,4	DextraDemixer	200,0.4,0.0,0.005,False,200.0,None,4	1	1	1	1	200	0.005	200	0	80	4	3747245022	benchmarks/synth_benchmark/simulation/200,0.4,0.0,0.005,False,200.0,None,4.h5mu
DextraDemixer-200,0.4,0.0,0.005,False,30.0,None,0	DextraDemixer	200,0.4,0.0,0.005,False,30.0,None,0	1	1	1	1	200	0.005	30	0	80	0	3217836230	benchmarks/synth_benchmark/simulation/200,0.4,0.0,0.005,False,30.0,None,0.h5mu
DextraDemixer-200,0.4,0.0,0.005,False,30.0,None,1	DextraDemixer	200,0.4,0.0,0.005,False,30.0,None,1	1	1	1	1	200	0.005	30	0	80	1	2454299154	benchmarks/synth_benchmark/simulation/200,0.4,0.0,0.005,False,30.0,None,1.h5mu
DextraDemixer-200,0.4,0.0,0.005,False,30.0,None,2	DextraDemixer	200,0.4,0.0,0.005,False,30.0,None,2	1	1	1	1	200	0.005	30	0	80	2	3305136270	benchmarks/synth_benchmark/simulation/200,0.4,0.0,0.005,False,30.0,None,2.h5mu
DextraDemixer-200,0.4,0.0,0.005,False,30.0,None,3	DextraDemixer	200,0.4,0.0,0.005,False,30.0,None,3	0	0	0	0.005	200	0.005	30	0	80	3	565130688	benchmarks/synth_benchmark/simulation/200,0.4,0.0,0.005,False,30.0,None,3.h5mu
DextraDemixer-200,0.4,0.0,0.005,False,30.0,None,4	DextraDemixer	200,0.4,0.0,0.005,False,30.0,None,4	1	1	1	1	200	0.005	30	0	80	4	2730872601	benchmarks/synth_benchmark/simulation/200,0.4,0.0,0.005,False,30.0,None,4.h5mu
DextraDemixer-200,0.4,0.0,0.005,False,40.0,None,0	DextraDemixer	200,0.4,0.0,0.005,False,40.0,None,0	1	1	1	1	200	0.005	40	0	80	0	3831170290	benchmarks/synth_benchmark/simulation/200,0.4,0.0,0.005,False,40.0,None,0.h5mu
DextraDemixer-200,0.4,0.0,0.005,False,40.0,None,1	DextraDemixer	200,0.4,0.0,0.005,False,40.0,None,1	1	1	1	1	200	0.005	40	0	80	1	956988120	benchmarks/synth_benchmark/simulation/200,0.4,0.0,0.005,False,40.0,None,1.h5mu
DextraDemixer-200,0.4,0.0,0.005,False,40.0,None,2	DextraDemixer	200,0.4,0.0,0.005,False,40.0,None,2	0.4	0.25	1	0.5	200	0.005	40	0	80	2	688811134	benchmarks/synth_benchmark/simulation/200,0.4,0.0,0.005,False,40.0,None,2.h5mu
DextraDemixer-200,0.4,0.0,0.005,False,40.0,None,3	DextraDemixer	200,0.4,0.0,0.005,False,40.0,None,3	1	1	1	1	200	0.005	40	0	80	3	19034839	benchmarks/synth_benchmark/simulation/200,0.4,0.0,0.005,False,40.0,None,3.h5mu
DextraDemixer-200,0.4,0.0,0.005,False,40.0,None,4	DextraDemixer	200,0.4,0.0,0.005,False,40.0,None,4	1	1	1	1	200	0.005	40	0	80	4	1744670999	benchmarks/synth_benchmark/simulation/200,0.4,0.0,0.005,False,40.0,None,4.h5mu
DextraDemixer-200,0.4,0.0,0.005,False,50.0,None,0	DextraDemixer	200,0.4,0.0,0.005,False,50.0,None,0	1	1	1	1	200	0.005	50	0	80	0	4100999504	benchmarks/synth_benchmark/simulation/200,0.4,0.0,0.005,False,50.0,None,0.h5mu
DextraDemixer-200,0.4,0.0,0.005,False,50.0,None,1	DextraDemixer	200,0.4,0.0,0.005,False,50.0,None,1	1	1	1	1	200	0.005	50	0	80	1	3709714539	benchmarks/synth_benchmark/simulation/200,0.4,0.0,0.005,False,50.0,None,1.h5mu
DextraDemixer-200,0.4,0.0,0.005,False,50.0,None,2	DextraDemixer	200,0.4,0.0,0.005,False,50.0,None,2	1	1	1	1	200	0.005	50	0	80	2	175229363	benchmarks/synth_benchmark/simulation/200,0.4,0.0,0.005,False,50.0,None,2.h5mu
DextraDemixer-200,0.4,0.0,0.005,False,50.0,None,3	DextraDemixer	200,0.4,0.0,0.005,False,50.0,None,3	1	1	1	1	200	0.005	50	0	80	3	1274957060	benchmarks/synth_benchmark/simulation/200,0.4,0.0,0.005,False,50.0,None,3.h5mu
DextraDemixer-200,0.4,0.0,0.005,False,50.0,None,4	DextraDemixer	200,0.4,0.0,0.005,False,50.0,None,4	1	1	1	1	200	0.005	50	0	80	4	208142657	benchmarks/synth_benchmark/simulation/200,0.4,0.0,0.005,False,50.0,None,4.h5mu
DextraDemixer-200,0.4,0.0,0.01,False,10.0,None,0	DextraDemixer	200,0.4,0.0,0.01,False,10.0,None,0	0.666667	1	0.5	1	200	0.01	10	0	80	0	2009008049	benchmarks/synth_benchmark/simulation/200,0.4,0.0,0.01,False,10.0,None,0.h5mu
DextraDemixer-200,0.4,0.0,0.01,False,10.0,None,1	DextraDemixer	200,0.4,0.0,0.01,False,10.0,None,1	0.285714	0.2	0.5	0.375	200	0.01	10	0	80	1	1963130667	benchmarks/synth_benchmark/simulation/200,0.4,0.0,0.01,False,10.0,None,1.h5mu
DextraDemixer-200,0.4,0.0,0.01,False,10.0,None,2	DextraDemixer	200,0.4,0.0,0.01,False,10.0,None,2	0.8	0.666667	1	0.833333	200	0.01	10	0	80	2	2351193808	benchmarks/synth_benchmark/simulation/200,0.4,0.0,0.01,False,10.0,None,2.h5mu
DextraDemixer-200,0.4,0.0,0.01,False,10.0,None,3	DextraDemixer	200,0.4,0.0,0.01,False,10.0,None,3	0.0666667	0.0357143	0.5	0.178295	200	0.01	10	0	80	3	538622210	benchmarks/synth_benchmark/simulation/200,0.4,0.0,0.01,False,10.0,None,3.h5mu
DextraDemixer-200,0.4,0.0,0.01,False,10.0,None,4	DextraDemixer	200,0.4,0.0,0.01,False,10.0,None,4	1	1	1	1	200	0.01	10	0	80	4	938737992	benchmarks/synth_benchmark/simulation/200,0.4,0.0,0.01,False,10.0,None,4.h5mu
DextraDemixer-200,0.4,0.0,0.01,False,100.0,None,0	DextraDemixer	200,0.4,0.0,0.01,False,100.0,None,0	1	1	1	1	200	0.01	100	0	80	0	3247752189	benchmarks/synth_benchmark/simulation/200,0.4,0.0,0.01,False,100.0,None,0.h5mu
DextraDemixer-200,0.4,0.0,0.01,False,100.0,None,1	DextraDemixer	200,0.4,0.0,0.01,False,100.0,None,1	1	1	1	1	200	0.01	100	0	80	1	3583842385	benchmarks/synth_benchmark/simulation/200,0.4,0.0,0.01,False,100.0,None,1.h5mu
DextraDemixer-200,0.4,0.0,0.01,False,100.0,None,2	DextraDemixer	200,0.4,0.0,0.01,False,100.0,None,2	1	1	1	1	200	0.01	100	0	80	2	3881921800	benchmarks/synth_benchmark/simulation/200,0.4,0.0,0.01,False,100.0,None,2.h5mu
DextraDemixer-200,0.4,0.0,0.01,False,100.0,None,3	DextraDemixer	200,0.4,0.0,0.01,False,100.0,None,3	1	1	1	1	200	0.01	100	0	80	3	358195011	benchmarks/synth_benchmark/simulation/200,0.4,0.0,0.01,False,100.0,None,3.h5mu
DextraDemixer-200,0.4,0.0,0.01,False,100.0,None,4	DextraDemixer	200,0.4,0.0,0.01,False,100.0,None,4	1	1	1	1	200	0.01	100	0	80	4	3618585104	benchmarks/synth_benchmark/simulation/200,0.4,0.0,0.01,False,100.0,None,4.h5mu
DextraDemixer-200,0.4,0.0,0.01,False,15.0,None,0	DextraDemixer	200,0.4,0.0,0.01,False,15.0,None,0	0.666667	1	0.5	0.533333	200	0.01	15	0	80	0	418825969	benchmarks/synth_benchmark/simulation/200,0.4,0.0,0.01,False,15.0,None,0.h5mu
DextraDemixer-200,0.4,0.0,0.01,False,15.0,None,1	DextraDemixer	200,0.4,0.0,0.01,False,15.0,None,1	0.666667	1	0.5	0.75	200	0.01	15	0	80	1	3798732952	benchmarks/synth_benchmark/simulation/200,0.4,0.0,0.01,False,15.0,None,1.h5mu
DextraDemixer-200,0.4,0.0,0.01,False,15.0,None,2	DextraDemixer	200,0.4,0.0,0.01,False,15.0,None,2	0.666667	1	0.5	1	200	0.01	15	0	80	2	4032464588	benchmarks/synth_benchmark/simulation/200,0.4,0.0,0.01,False,15.0,None,2.h5mu
DextraDemixer-200,0.4,0.0,0.01,False,15.0,None,3	DextraDemixer	200,0.4,0.0,0.01,False,15.0,None,3	1	1	1	1	200	0.01	15	0	80	3	1584250667	benchmarks/synth_benchmark/simulation/200,0.4,0.0,0.01,False,15.0,None,3.h5mu
DextraDemixer-200,0.4,0.0,0.01,False,15.0,None,4	DextraDemixer	200,0.4,0.0,0.01,False,15.0,None,4	0.666667	1	0.5	0.537037	200	0.01	15	0	80	4	803003485	benchmarks/synth_benchmark/simulation/200,0.4,0.0,0.01,False,15.0,None,4.h5mu
DextraDemixer-200,0.4,0.0,0.01,False,20.0,None,0	DextraDemixer	200,0.4,0.0,0.01,False,20.0,None,0	1	1	1	1	200	0.01	20	0	80	0	3821604771	benchmarks/synth_benchmark/simulation/200,0.4,0.0,0.01,False,20.0,None,0.h5mu
DextraDemixer-200,0.4,0.0,0.01,False,20.0,None,1	DextraDemixer	200,0.4,0.0,0.01,False,20.0,None,1	0.666667	1	0.5	1	200	0.01	20	0	80	1	2475769268	benchmarks/synth_benchmark/simulation/200,0.4,0.0,0.01,False,20.0,None,1.h5mu
DextraDemixer-200,0.4,0.0,0.01,False,20.0,None,2	DextraDemixer	200,0.4,0.0,0.01,False,20.0,None,2	1	1	1	1	200	0.01	20	0	80	2	328576465	benchmarks/synth_benchmark/simulation/200,0.4,0.0,0.01,False,20.0,None,2.h5mu
DextraDemixer-200,0.4,0.0,0.01,False,20.0,None,3	DextraDemixer	200,0.4,0.0,0.01,False,20.0,None,3	1	1	1	1	200	0.01	20	0	80	3	1187967142	benchmarks/synth_benchmark/simulation/200,0.4,0.0,0.01,False,20.0,None,3.h5mu
DextraDemixer-200,0.4,0.0,0.01,False,20.0,None,4	DextraDemixer	200,0.4,0.0,0.01,False,20.0,None,4	1	1	1	1	200	0.01	20	0	80	4	3726838796	benchmarks/synth_benchmark/simulation/200,0.4,0.0,0.01,False,20.0,None,4.h5mu
DextraDemixer-200,0.4,0.0,0.01,False,200.0,None,0	DextraDemixer	200,0.4,0.0,0.01,False,200.0,None,0	1	1	1	1	200	0.01	200	0	80	0	1176702081	benchmarks/synth_benchmark/simulation/200,0.4,0.0,0.01,False,200.0,None,0.h5mu
DextraDemixer-200,0.4,0.0,0.01,False,200.0,None,1	DextraDemixer	200,0.4,0.0,0.01,False,200.0,None,1	1	1	1	1	200	0.01	200	0	80	1	1824382379	benchmarks/synth_benchmark/simulation/200,0.4,0.0,0.01,False,200.0,None,1.h5mu
DextraDemixer-200,0.4,0.0,0.01,False,200.0,None,2	DextraDemixer	200,0.4,0.0,0.01,False,200.0,None,2	1	1	1	1	200	0.01	200	0	80	2	1973597758	benchmarks/synth_benchmark/simulation/200,0.4,0.0,0.01,False,200.0,None,2.h5mu
DextraDemixer-200,0.4,0.0,0.01,False,200.0,None,3	DextraDemixer	200,0.4,0.0,0.01,False,200.0,None,3	1	1	1	1	200	0.01	200	0	80	3	1683203008	benchmarks/synth_benchmark/simulation/200,0.4,0.0,0.01,False,200.0,None,3.h5mu
DextraDemixer-200,0.4,0.0,0.01,False,200.0,None,4	DextraDemixer	200,0.4,0.0,0.01,False,200.0,None,4	1	1	1	1	200	0.01	200	0	80	4	1579622136	benchmarks/synth_benchmark/simulation/200,0.4,0.0,0.01,False,200.0,None,4.h5mu
DextraDemixer-200,0.4,0.0,0.01,False,30.0,None,0	DextraDemixer	200,0.4,0.0,0.01,False,30.0,None,0	1	1	1	1	200	0.01	30	0	80	0	584262416	benchmarks/synth_benchmark/simulation/200,0.4,0.0,0.01,False,30.0,None,0.h5mu
DextraDemixer-200,0.4,0.0,0.01,False,30.0,None,1	DextraDemixer	200,0.4,0.0,0.01,False,30.0,None,1	1	1	1	1	200	0.01	30	0	80	1	1730397868	benchmarks/synth_benchmark/simulation/200,0.4,0.0,0.01,False,30.0,None,1.h5mu
DextraDemixer-200,0.4,0.0,0.01,False,30.0,None,2	DextraDemixer	200,0.4,0.0,0.01,False,30.0,None,2	1	1	1	1	200	0.01	30	0	80	2	3259175882	benchmarks/synth_benchmark/simulation/200,0.4,0.0,0.01,False,30.0,None,2.h5mu
DextraDemixer-200,0.4,0.0,0.01,False,30.0,None,3	DextraDemixer	200,0.4,0.0,0.01,False,30.0,None,3	1	1	1	1	200	0.01	30	0	80	3	3495911170	benchmarks/synth_benchmark/simulation/200,0.4,0.0,0.01,False,30.0,None,3.h5mu
DextraDemixer-200,0.4,0.0,0.01,False,30.0,None,4	DextraDemixer	200,0.4,0.0,0.01,False,30.0,None,4	0.666667	1	0.5	0.571429	200	0.01	30	0	80	4	3897239726	benchmarks/synth_benchmark/simulation/200,0.4,0.0,0.01,False,30.0,None,4.h5mu
DextraDemixer-200,0.4,0.0,0.01,False,40.0,None,0	DextraDemixer	200,0.4,0.0,0.01,False,40.0,None,0	1	1	1	1	200	0.01	40	0	80	0	3771623350	benchmarks/synth_benchmark/simulation/200,0.4,0.0,0.01,False,40.0,None,0.h5mu
DextraDemixer-200,0.4,0.0,0.01,False,40.0,None,1	DextraDemixer	200,0.4,0.0,0.01,False,40.0,None,1	0.666667	1	0.5	0.666667	200	0.01	40	0	80	1	1833009003	benchmarks/synth_benchmark/simulation/200,0.4,0.0,0.01,False,40.0,None,1.h5mu
DextraDemixer-200,0.4,0.0,0.01,False,40.0,None,2	DextraDemixer	200,0.4,0.0,0.01,False,40.0,None,2	0.666667	1	0.5	1	200	0.01	40	0	80	2	2124741511	benchmarks/synth_benchmark/simulation/200,0.4,0.0,0.01,False,40.0,None,2.h5mu
DextraDemixer-200,0.4,0.0,0.01,False,40.0,None,3	DextraDemixer	200,0.4,0.0,0.01,False,40.0,None,3	1	1	1	1	200	0.01	40	0	80	3	2681271762	benchmarks/synth_benchmark/simulation/200,0.4,0.0,0.01,False,40.0,None,3.h5mu
DextraDemixer-200,0.4,0.0,0.01,False,40.0,None,4	DextraDemixer	200,0.4,0.0,0.01,False,40.0,None,4	1	1	1	1	200	0.01	40	0	80	4	3754562183	benchmarks/synth_benchmark/simulation/200,0.4,0.0,0.01,False,40.0,None,4.h5mu
DextraDemixer-200,0.4,0.0,0.01,False,50.0,None,0	DextraDemixer	200,0.4,0.0,0.01,False,50.0,None,0	1	1	1	1	200	0.01	50	0	80	0	2182138730	benchmarks/synth_benchmark/simulation/200,0.4,0.0,0.01,False,50.0,None,0.h5mu
DextraDemixer-200,0.4,0.0,0.01,False,50.0,None,1	DextraDemixer	200,0.4,0.0,0.01,False,50.0,None,1	1	1	1	1	200	0.01	50	0	80	1	585233182	benchmarks/synth_benchmark/simulation/200,0.4,0.0,0.01,False,50.0,None,1.h5mu
DextraDemixer-200,0.4,0.0,0.01,False,50.0,None,2	DextraDemixer	200,0.4,0.0,0.01,False,50.0,None,2	1	1	1	1	200	0.01	50	0	80	2	2748610043	benchmarks/synth_benchmark/simulation/200,0.4,0.0,0.01,False,50.0,None,2.h5mu
DextraDemixer-200,0.4,0.0,0.01,False,50.0,None,3	DextraDemixer	200,0.4,0.0,0.01,False,50.0,None,3	1	1	1	1	200	0.01	50	0	80	3	3727986185	benchmarks/synth_benchmark/simulation/200,0.4,0.0,0.01,False,50.0,None,3.h5mu
DextraDemixer-200,0.4,0.0,0.01,False,50.0,None,4	DextraDemixer	200,0.4,0.0,0.01,False,50.0,None,4	1	1	1	1	200	0.01	50	0	80	4	497096644	benchmarks/synth_benchmark/simulation/200,0.4,0.0,0.01,False,50.0,None,4.h5mu
DextraDemixer-200,0.4,0.0,0.02,False,10.0,None,0	DextraDemixer	200,0.4,0.0,0.02,False,10.0,None,0	0.666667	1	0.5	0.764493	200	0.02	10	0	80	0	3667639291	benchmarks/synth_benchmark/simulation/200,0.4,0.0,0.02,False,10.0,None,0.h5mu
DextraDemixer-200,0.4,0.0,0.02,False,10.0,None,1	DextraDemixer	200,0.4,0.0,0.02,False,10.0,None,1	1	1	1	1	200	0.02	10	0	80	1	1710367994	benchmarks/synth_benchmark/simulation/200,0.4,0.0,0.02,False,10.0,None,1.h5mu
DextraDemixer-200,0.4,0.0,0.02,False,10.0,None,2	DextraDemixer	200,0.4,0.0,0.02,False,10.0,None,2	0.75	0.75	0.75	0.861111	200	0.02	10	0	80	2	59333410	benchmarks/synth_benchmark/simulation/200,0.4,0.0,0.02,False,10.0,None,2.h5mu
DextraDemixer-200,0.4,0.0,0.02,False,10.0,None,3	DextraDemixer	200,0.4,0.0,0.02,False,10.0,None,3	1	1	1	1	200	0.02	10	0	80	3	2305875031	benchmarks/synth_benchmark/simulation/200,0.4,0.0,0.02,False,10.0,None,3.h5mu
DextraDemixer-200,0.4,0.0,0.02,False,10.0,None,4	DextraDemixer	200,0.4,0.0,0.02,False,10.0,None,4	0.75	0.75	0.75	0.778409	200	0.02	10	0	80	4	3981614171	benchmarks/synth_benchmark/simulation/200,0.4,0.0,0.02,False,10.0,None,4.h5mu
DextraDemixer-200,0.4,0.0,0.02,False,100.0,None,0	DextraDemixer	200,0.4,0.0,0.02,False,100.0,None,0	1	1	1	1	200	0.02	100	0	80	0	3123356930	benchmarks/synth_benchmark/simulation/200,0.4,0.0,0.02,False,100.0,None,0.h5mu
DextraDemixer-200,0.4,0.0,0.02,False,100.0,None,1	DextraDemixer	200,0.4,0.0,0.02,False,100.0,None,1	1	1	1	1	200	0.02	100	0	80	1	3366178892	benchmarks/synth_benchmark/simulation/200,0.4,0.0,0.02,False,100.0,None,1.h5mu
DextraDemixer-200,0.4,0.0,0.02,False,100.0,None,2	DextraDemixer	200,0.4,0.0,0.02,False,100.0,None,2	1	1	1	1	200	0.02	100	0	80	2	1496250187	benchmarks/synth_benchmark/simulation/200,0.4,0.0,0.02,False,100.0,None,2.h5mu
DextraDemixer-200,0.4,0.0,0.02,False,100.0,None,3	DextraDemixer	200,0.4,0.0,0.02,False,100.0,None,3	1	1	1	1	200	0.02	100	0	80	3	2656912669	benchmarks/synth_benchmark/simulation/200,0.4,0.0,0.02,False,100.0,None,3.h5mu
DextraDemixer-200,0.4,0.0,0.02,False,100.0,None,4	DextraDemixer	200,0.4,0.0,0.02,False,100.0,None,4	1	1	1	1	200	0.02	100	0	80	4	4010767944	benchmarks/synth_benchmark/simulation/200,0.4,0.0,0.02,False,100.0,None,4.h5mu
DextraDemixer-200,0.4,0.0,0.02,False,15.0,None,0	DextraDemixer	200,0.4,0.0,0.02,False,15.0,None,0	0.666667	0.6	0.75	0.729167	200	0.02	15	0	80	0	3646087394	benchmarks/synth_benchmark/simulation/200,0.4,0.0,0.02,False,15.0,None,0.h5mu
DextraDemixer-200,0.4,0.0,0.02,False,15.0,None,1	DextraDemixer	200,0.4,0.0,0.02,False,15.0,None,1	1	1	1	1	200	0.02	15	0	80	1	2439703392	benchmarks/synth_benchmark/simulation/200,0.4,0.0,0.02,False,15.0,None,1.h5mu
DextraDemixer-200,0.4,0.0,0.02,False,15.0,None,2	DextraDemixer	200,0.4,0.0,0.02,False,15.0,None,2	0.4	1	0.25	0.672727	200	0.02	15	0	80	2	4267141418	benchmarks/synth_benchmark/simulation/200,0.4,0.0,0.02,False,15.0,None,2.h5mu
DextraDemixer-200,0.4,0.0,0.02,False,15.0,None,3	DextraDemixer	200,0.4,0.0,0.02,False,15.0,None,3	0.666667	1	0.5	0.761111	200	0.02	15	0	80	3	96588637	benchmarks/synth_benchmark/simulation/200,0.4,0.0,0.02,False,15.0,None,3.h5mu
DextraDemixer-200,0.4,0.0,0.02,False,15.0,None,4	DextraDemixer	200,0.4,0.0,0.02,False,15.0,None,4	0.4	1	0.25	1	200	0.02	15	0	80	4	3084016644	benchmarks/synth_benchmark/simulation/200,0.4,0.0,0.02,False,15.0,None,4.h5mu
DextraDemixer-200,0.4,0.0,0.02,False,20.0,None,0	DextraDemixer	200,0.4,0.0,0.02,False,20.0,None,0	1	1	1	1	200	0.02	20	0	80	0	1560417464	benchmarks/synth_benchmark/simulation/200,0.4,0.0,0.02,False,20.0,None,0.h5mu
DextraDemixer-200,0.4,0.0,0.02,False,20.0,None,1	DextraDemixer	200,0.4,0.0,0.02,False,20.0,None,1	0.857143	1	0.75	0.85	200	0.02	20	0	80	1	1405018266	benchmarks/synth_benchmark/simulation/200,0.4,0.0,0.02,False,20.0,None,1.h5mu
DextraDemixer-200,0.4,0.0,0.02,False,20.0,None,2	DextraDemixer	200,0.4,0.0,0.02,False,20.0,None,2	1	1	1	1	200	0.02	20	0	80	2	1504984997	benchmarks/synth_benchmark/simulation/200,0.4,0.0,0.02,False,20.0,None,2.h5mu
DextraDemixer-200,0.4,0.0,0.02,False,20.0,None,3	DextraDemixer	200,0.4,0.0,0.02,False,20.0,None,3	0.8	0.666667	1	0.95	200	0.02	20	0	80	3	2247695708	benchmarks/synth_benchmark/simulation/200,0.4,0.0,0.02,False,20.0,None,3.h5mu
DextraDemixer-200,0.4,0.0,0.02,False,20.0,None,4	DextraDemixer	200,0.4,0.0,0.02,False,20.0,None,4	0.857143	1	0.75	0.761905	200	0.02	20	0	80	4	3522272380	benchmarks/synth_benchmark/simulation/200,0.4,0.0,0.02,False,20.0,None,4.h5mu
DextraDemixer-200,0.4,0.0,0.02,False,200.0,None,0	DextraDemixer	200,0.4,0.0,0.02,False,200.0,None,0	1	1	1	1	200	0.02	200	0	80	0	3340863196	benchmarks/synth_benchmark/simulation/200,0.4,0.0,0.02,False,200.0,None,0.h5mu
DextraDemixer-200,0.4,0.0,0.02,False,200.0,None,1	DextraDemixer	200,0.4,0.0,0.02,False,200.0,None,1	1	1	1	1	200	0.02	200	0	80	1	892793566	benchmarks/synth_benchmark/simulation/200,0.4,0.0,0.02,False,200.0,None,1.h5mu
DextraDemixer-200,0.4,0.0,0.02,False,200.0,None,2	DextraDemixer	200,0.4,0.0,0.02,False,200.0,None,2	1	1	1	1	200	0.02	200	0	80	2	2390177055	benchmarks/synth_benchmark/simulation/200,0.4,0.0,0.02,False,200.0,None,2.h5mu
DextraDemixer-200,0.4,0.0,0.02,False,200.0,None,3	DextraDemixer	200,0.4,0.0,0.02,False,200.0,None,3	1	1	1	1	200	0.02	200	0	80	3	1050485103	benchmarks/synth_benchmark/simulation/200,0.4,0.0,0.02,False,200.0,None,3.h5mu
DextraDemixer-200,0.4,0.0,0.02,False,200.0,None,4	DextraDemixer	200,0.4,0.0,0.02,False,200.0,None,4	1	1	1	1	200	0.02	200	0	80	4	3260627963	benchmarks/synth_benchmark/simulation/200,0.4,0.0,0.02,False,200.0,None,4.h5mu
DextraDemixer-200,0.4,0.0,0.02,False,30.0,None,0	DextraDemixer	200,0.4,0.0,0.02,False,30.0,None,0	0.727273	0.571429	1	0.95	200	0.02	30	0	80	0	4275215501	benchmarks/synth_benchmark/simulation/200,0.4,0.0,0.02,False,30.0,None,0.h5mu
DextraDemixer-200,0.4,0.0,0.02,False,30.0,None,1	DextraDemixer	200,0.4,0.0,0.02,False,30.0,None,1	0.857143	1	0.75	1	200	0.02	30	0	80	1	1191911615	benchmarks/synth_benchmark/simulation/200,0.4,0.0,0.02,False,30.0,None,1.h5mu
DextraDemixer-200,0.4,0.0,0.02,False,30.0,None,2	DextraDemixer	200,0.4,0.0,0.02,False,30.0,None,2	1	1	1	1	200	0.02	30	0	80	2	2839740831	benchmarks/synth_benchmark/simulation/200,0.4,0.0,0.02,False,30.0,None,2.h5mu
DextraDemixer-200,0.4,0.0,0.02,False,30.0,None,3	DextraDemixer	200,0.4,0.0,0.02,False,30.0,None,3	0.857143	1	0.75	0.95	200	0.02	30	0	80	3	1223712863	benchmarks/synth_benchmark/simulation/200,0.4,0.0,0.02,False,30.0,None,3.h5mu
DextraDemixer-200,0.4,0.0,0.02,False,30.0,None,4	DextraDemixer	200,0.4,0.0,0.02,False,30.0,None,4	1	1	1	1	200	0.02	30	0	80	4	3766429777	benchmarks/synth_benchmark/simulation/200,0.4,0.0,0.02,False,30.0,None,4.h5mu
DextraDemixer-200,0.4,0.0,0.02,False,40.0,None,0	DextraDemixer	200,0.4,0.0,0.02,False,40.0,None,0	0.857143	1	0.75	1	200	0.02	40	0	80	0	151155678	benchmarks/synth_benchmark/simulation/200,0.4,0.0,0.02,False,40.0,None,0.h5mu
DextraDemixer-200,0.4,0.0,0.02,False,40.0,None,1	DextraDemixer	200,0.4,0.0,0.02,False,40.0,None,1	1	1	1	1	200	0.02	40	0	80	1	2500756555	benchmarks/synth_benchmark/simulation/200,0.4,0.0,0.02,False,40.0,None,1.h5mu
DextraDemixer-200,0.4,0.0,0.02,False,40.0,None,2	DextraDemixer	200,0.4,0.0,0.02,False,40.0,None,2	1	1	1	1	200	0.02	40	0	80	2	1576152657	benchmarks/synth_benchmark/simulation/200,0.4,0.0,0.02,False,40.0,None,2.h5mu
DextraDemixer-200,0.4,0.0,0.02,False,40.0,None,3	DextraDemixer	200,0.4,0.0,0.02,False,40.0,None,3	1	1	1	1	200	0.02	40	0	80	3	3662302539	benchmarks/synth_benchmark/simulation/200,0.4,0.0,0.02,False,40.0,None,3.h5mu
DextraDemixer-200,0.4,0.0,0.02,False,40.0,None,4	DextraDemixer	200,0.4,0.0,0.02,False,40.0,None,4	0.857143	1	0.75	0.95	200	0.02	40	0	80	4	3216764888	benchmarks/synth_benchmark/simulation/200,0.4,0.0,0.02,False,40.0,None,4.h5mu
DextraDemixer-200,0.4,0.0,0.02,False,50.0,None,0	DextraDemixer	200,0.4,0.0,0.02,False,50.0,None,0	1	1	1	1	200	0.02	50	0	80	0	3126207255	benchmarks/synth_benchmark/simulation/200,0.4,0.0,0.02,False,50.0,None,0.h5mu
DextraDemixer-200,0.4,0.0,0.02,False,50.0,None,1	DextraDemixer	200,0.4,0.0,0.02,False,50.0,None,1	1	1	1	1	200	0.02	50	0	80	1	1404364738	benchmarks/synth_benchmark/simulation/200,0.4,0.0,0.02,False,50.0,None,1.h5mu
DextraDemixer-200,0.4,0.0,0.02,False,50.0,None,2	DextraDemixer	200,0.4,0.0,0.02,False,50.0,None,2	1	1	1	1	200	0.02	50	0	80	2	2105479504	benchmarks/synth_benchmark/simulation/200,0.4,0.0,0.02,False,50.0,None,2.h5mu
DextraDemixer-200,0.4,0.0,0.02,False,50.0,None,3	DextraDemixer	200,0.4,0.0,0.02,False,50.0,None,3	1	1	1	1	200	0.02	50	0	80	3	348788460	benchmarks/synth_benchmark/simulation/200,0.4,0.0,0.02,False,50.0,None,3.h5mu
DextraDemixer-200,0.4,0.0,0.02,False,50.0,None,4	DextraDemixer	200,0.4,0.0,0.02,False,50.0,None,4	0.857143	1	0.75	1	200	0.02	50	0	80	4	3364508418	benchmarks/synth_benchmark/simulation/200,0.4,0.0,0.02,False,50.0,None,4.h5mu
DextraDemixer-200,0.4,0.0,0.05,False,10.0,None,0	DextraDemixer	200,0.4,0.0,0.05,False,10.0,None,0	0.823529	1	0.7	0.958741	200	0.05	10	0	80	0	42672182	benchmarks/synth_benchmark/simulation/200,0.4,0.0,0.05,False,10.0,None,0.h5mu
DextraDemixer-200,0.4,0.0,0.05,False,10.0,None,1	DextraDemixer	200,0.4,0.0,0.05,False,10.0,None,1	0.571429	1	0.4	0.788564	200	0.05	10	0	80	1	1421805771	benchmarks/synth_benchmark/simulation/200,0.4,0.0,0.05,False,10.0,None,1.h5mu
DextraDemixer-200,0.4,0.0,0.05,False,10.0,None,2	DextraDemixer	200,0.4,0.0,0.05,False,10.0,None,2	0.705882	0.857143	0.6	0.782937	200	0.05	10	0	80	2	11979738	benchmarks/synth_benchmark/simulation/200,0.4,0.0,0.05,False,10.0,None,2.h5mu
DextraDemixer-200,0.4,0.0,0.05,False,10.0,None,3	DextraDemixer	200,0.4,0.0,0.05,False,10.0,None,3	0.571429	1	0.4	0.828164	200	0.05	10	0	80	3	1488684171	benchmarks/synth_benchmark/simulation/200,0.4,0.0,0.05,False,10.0,None,3.h5mu
DextraDemixer-200,0.4,0.0,0.05,False,10.0,None,4	DextraDemixer	200,0.4,0.0,0.05,False,10.0,None,4	0.333333	1	0.2	0.768086	200	0.05	10	0	80	4	4169804062	benchmarks/synth_benchmark/simulation/200,0.4,0.0,0.05,False,10.0,None,4.h5mu
DextraDemixer-200,0.4,0.0,0.05,False,100.0,None,0	DextraDemixer	200,0.4,0.0,0.05,False,100.0,None,0	1	1	1	1	200	0.05	100	0	80	0	2977507814	benchmarks/synth_benchmark/simulation/200,0.4,0.0,0.05,False,100.0,None,0.h5mu
DextraDemixer-200,0.4,0.0,0.05,False,100.0,None,1	DextraDemixer	200,0.4,0.0,0.05,False,100.0,None,1	0.888889	1	0.8	1	200	0.05	100	0	80	1	3231321460	benchmarks/synth_benchmark/simulation/200,0.4,0.0,0.05,False,100.0,None,1.h5mu
DextraDemixer-200,0.4,0.0,0.05,False,100.0,None,2	DextraDemixer	200,0.4,0.0,0.05,False,100.0,None,2	1	1	1	1	200	0.05	100	0	80	2	1889155459	benchmarks/synth_benchmark/simulation/200,0.4,0.0,0.05,False,100.0,None,2.h5mu
DextraDemixer-200,0.4,0.0,0.05,False,100.0,None,3	DextraDemixer	200,0.4,0.0,0.05,False,100.0,None,3	0.947368	1	0.9	0.983333	200	0.05	100	0	80	3	2211732738	benchmarks/synth_benchmark/simulation/200,0.4,0.0,0.05,False,100.0,None,3.h5mu
DextraDemixer-200,0.4,0.0,0.05,False,100.0,None,4	DextraDemixer	200,0.4,0.0,0.05,False,100.0,None,4	1	1	1	1	200	0.05	100	0	80	4	1524515457	benchmarks/synth_benchmark/simulation/200,0.4,0.0,0.05,False,100.0,None,4.h5mu
DextraDemixer-200,0.4,0.0,0.05,False,15.0,None,0	DextraDemixer	200,0.4,0.0,0.05,False,15.0,None,0	0.461538	1	0.3	0.904493	200	0.05	15	0	80	0	2822633121	benchmarks/synth_benchmark/simulation/200,0.4,0.0,0.05,False,15.0,None,0.h5mu
DextraDemixer-200,0.4,0.0,0.05,False,15.0,None,1	DextraDemixer	200,0.4,0.0,0.05,False,15.0,None,1	0.9	0.9	0.9	0.917241	200	0.05	15	0	80	1	675851891	benchmarks/synth_benchmark/simulation/200,0.4,0.0,0.05,False,15.0,None,1.h5mu
DextraDemixer-200,0.4,0.0,0.05,False,15.0,None,2	DextraDemixer	200,0.4,0.0,0.05,False,15.0,None,2	0.823529	1	0.7	0.958824	200	0.05	15	0	80	2	1110774086	benchmarks/synth_benchmark/simulation/200,0.4,0.0,0.05,False,15.0,None,2.h5mu
DextraDemixer-200,0.4,0.0,0.05,False,15.0,None,3	DextraDemixer	200,0.4,0.0,0.05,False,15.0,None,3	0.823529	1	0.7	0.895152	200	0.05	15	0	80	3	916464060	benchmarks/synth_benchmark/simulation/200,0.4,0.0,0.05,False,15.0,None,3.h5mu
DextraDemixer-200,0.4,0.0,0.05,False,15.0,None,4	DextraDemixer	200,0.4,0.0,0.05,False,15.0,None,4	0.75	1	0.6	0.865205	200	0.05	15	0	80	4	3039565187	benchmarks/synth_benchmark/simulation/200,0.4,0.0,0.05,False,15.0,None,4.h5mu
DextraDemixer-200,0.4,0.0,0.05,False,20.0,None,0	DextraDemixer	200,0.4,0.0,0.05,False,20.0,None,0	1	1	1	1	200	0.05	20	0	80	0	1761867960	benchmarks/synth_benchmark/simulation/200,0.4,0.0,0.05,False,20.0,None,0.h5mu
DextraDemixer-200,0.4,0.0,0.05,False,20.0,None,1	DextraDemixer	200,0.4,0.0,0.05,False,20.0,None,1	0.461538	1	0.3	0.86519	200	0.05	20	0	80	1	3442995345	benchmarks/synth_benchmark/simulation/200,0.4,0.0,0.05,False,20.0,None,1.h5mu
DextraDemixer-200,0.4,0.0,0.05,False,20.0,None,2	DextraDemixer	200,0.4,0.0,0.05,False,20.0,None,2	0.823529	1	0.7	0.864004	200	0.05	20	0	80	2	451526348	benchmarks/synth_benchmark/simulation/200,0.4,0.0,0.05,False,20.0,None,2.h5mu
DextraDemixer-200,0.4,0.0,0.05,False,20.0,None,3	DextraDemixer	200,0.4,0.0,0.05,False,20.0,None,3	0.947368	1	0.9	0.958824	200	0.05	20	0	80	3	1507855675	benchmarks/synth_benchmark/simulation/200,0.4,0.0,0.05,False,20.0,None,3.h5mu
DextraDemixer-200,0.4,0.0,0.05,False,20.0,None,4	DextraDemixer	200,0.4,0.0,0.05,False,20.0,None,4	0.888889	1	0.8	0.925	200	0.05	20	0	80	4	1208311854	benchmarks/synth_benchmark/simulation/200,0.4,0.0,0.05,False,20.0,None,4.h5mu
DextraDemixer-200,0.4,0.0,0.05,False,200.0,None,0	DextraDemixer	200,0.4,0.0,0.05,False,200.0,None,0	1	1	1	1	200	0.05	200	0	80	0	4142400051	benchmarks/synth_benchmark/simulation/200,0.4,0.0,0.05,False,200.0,None,0.h5mu
DextraDemixer-200,0.4,0.0,0.05,False,200.0,None,1	DextraDemixer	200,0.4,0.0,0.05,False,200.0,None,1	1	1	1	1	200	0.05	200	0	80	1	2962150395	benchmarks/synth_benchmark/simulation/200,0.4,0.0,0.05,False,200.0,None,1.h5mu
DextraDemixer-200,0.4,0.0,0.05,False,200.0,None,2	DextraDemixer	200,0.4,0.0,0.05,False,200.0,None,2	1	1	1	1	200	0.05	200	0	80	2	1958975361	benchmarks/synth_benchmark/simulation/200,0.4,0.0,0.05,False,200.0,None,2.h5mu
DextraDemixer-200,0.4,0.0,0.05,False,200.0,None,3	DextraDemixer	200,0.4,0.0,0.05,False,200.0,None,3	1	1	1	1	200	0.05	200	0	80	3	803762028	benchmarks/synth_benchmark/simulation/200,0.4,0.0,0.05,False,200.0,None,3.h5mu
DextraDemixer-200,0.4,0.0,0.05,False,200.0,None,4	DextraDemixer	200,0.4,0.0,0.05,False,200.0,None,4	1	1	1	1	200	0.05	200	0	80	4	2935208000	benchmarks/synth_benchmark/simulation/200,0.4,0.0,0.05,False,200.0,None,4.h5mu
DextraDemixer-200,0.4,0.0,0.05,False,30.0,None,0	DextraDemixer	200,0.4,0.0,0.05,False,30.0,None,0	0.947368	1	0.9	0.990909	200	0.05	30	0	80	0	2905542761	benchmarks/synth_benchmark/simulation/200,0.4,0.0,0.05,False,30.0,None,0.h5mu
DextraDemixer-200,0.4,0.0,0.05,False,30.0,None,1	DextraDemixer	200,0.4,0.0,0.05,False,30.0,None,1	0.888889	1	0.8	0.990909	200	0.05	30	0	80	1	855588788	benchmarks/synth_benchmark/simulation/200,0.4,0.0,0.05,False,30.0,None,1.h5mu
DextraDemixer-200,0.4,0.0,0.05,False,30.0,None,2	DextraDemixer	200,0.4,0.0,0.05,False,30.0,None,2	1	1	1	1	200	0.05	30	0	80	2	1770852885	benchmarks/synth_benchmark/simulation/200,0.4,0.0,0.05,False,30.0,None,2.h5mu
DextraDemixer-200,0.4,0.0,0.05,False,30.0,None,3	DextraDemixer	200,0.4,0.0,0.05,False,30.0,None,3	0.888889	1	0.8	0.983333	200	0.05	30	0	80	3	2682899550	benchmarks/synth_benchmark/simulation/200,0.4,0.0,0.05,False,30.0,None,3.h5mu
DextraDemixer-200,0.4,0.0,0.05,False,30.0,None,4	DextraDemixer	200,0.4,0.0,0.05,False,30.0,None,4	0.947368	1	0.9	1	200	0.05	30	0	80	4	3492199778	benchmarks/synth_benchmark/simulation/200,0.4,0.0,0.05,False,30.0,None,4.h5mu
DextraDemixer-200,0.4,0.0,0.05,False,40.0,None,0	DextraDemixer	200,0.4,0.0,0.05,False,40.0,None,0	1	1	1	1	200	0.05	40	0	80	0	606546701	benchmarks/synth_benchmark/simulation/200,0.4,0.0,0.05,False,40.0,None,0.h5mu
DextraDemixer-200,0.4,0.0,0.05,False,40.0,None,1	DextraDemixer	200,0.4,0.0,0.05,False,40.0,None,1	1	1	1	1	200	0.05	40	0	80	1	4181457058	benchmarks/synth_benchmark/simulation/200,0.4,0.0,0.05,False,40.0,None,1.h5mu
DextraDemixer-200,0.4,0.0,0.05,False,40.0,None,2	DextraDemixer	200,0.4,0.0,0.05,False,40.0,None,2	1	1	1	1	200	0.05	40	0	80	2	1094849633	benchmarks/synth_benchmark/simulation/200,0.4,0.0,0.05,False,40.0,None,2.h5mu
DextraDemixer-200,0.4,0.0,0.05,False,40.0,None,3	DextraDemixer	200,0.4,0.0,0.05,False,40.0,None,3	0.947368	1	0.9	0.910638	200	0.05	40	0	80	3	1826510530	benchmarks/synth_benchmark/simulation/200,0.4,0.0,0.05,False,40.0,None,3.h5mu
DextraDemixer-200,0.4,0.0,0.05,False,40.0,None,4	DextraDemixer	200,0.4,0.0,0.05,False,40.0,None,4	1	1	1	1	200	0.05	40	0	80	4	1767478022	benchmarks/synth_benchmark/simulation/200,0.4,0.0,0.05,False,40.0,None,4.h5mu
DextraDemixer-200,0.4,0.0,0.05,False,50.0,None,0	DextraDemixer	200,0.4,0.0,0.05,False,50.0,None,0	1	1	1	1	200	0.05	50	0	80	0	2686351613	benchmarks/synth_benchmark/simulation/200,0.4,0.0,0.05,False,50.0,None,0.h5mu
DextraDemixer-200,0.4,0.0,0.05,False,50.0,None,1	DextraDemixer	200,0.4,0.0,0.05,False,50.0,None,1	1	1	1	1	200	0.05	50	0	80	1	2350473098	benchmarks/synth_benchmark/simulation/200,0.4,0.0,0.05,False,50.0,None,1.h5mu
DextraDemixer-200,0.4,0.0,0.05,False,50.0,None,2	DextraDemixer	200,0.4,0.0,0.05,False,50.0,None,2	1	1	1	1	200	0.05	50	0	80	2	3884853907	benchmarks/synth_benchmark/simulation/200,0.4,0.0,0.05,False,50.0,None,2.h5mu
DextraDemixer-200,0.4,0.0,0.05,False,50.0,None,3	DextraDemixer	200,0.4,0.0,0.05,False,50.0,None,3	1	1	1	1	200	0.05	50	0	80	3	26850107	benchmarks/synth_benchmark/simulation/200,0.4,0.0,0.05,False,50.0,None,3.h5mu
DextraDemixer-200,0.4,0.0,0.05,False,50.0,None,4	DextraDemixer	200,0.4,0.0,0.05,False,50.0,None,4	1	1	1	1	200	0.05	50	0	80	4	4011900844	benchmarks/synth_benchmark/simulation/200,0.4,0.0,0.05,False,50.0,None,4.h5mu
DextraDemixer-200,0.4,0.0,0.1,False,10.0,None,0	DextraDemixer	200,0.4,0.0,0.1,False,10.0,None,0	0.709677	1	0.55	0.882754	200	0.1	10	0	80	0	1861503224	benchmarks/synth_benchmark/simulation/200,0.4,0.0,0.1,False,10.0,None,0.h5mu
DextraDemixer-200,0.4,0.0,0.1,False,10.0,None,1	DextraDemixer	200,0.4,0.0,0.1,False,10.0,None,1	0.864865	0.941176	0.8	0.87333	200	0.1	10	0	80	1	619275426	benchmarks/synth_benchmark/simulation/200,0.4,0.0,0.1,False,10.0,None,1.h5mu
DextraDemixer-200,0.4,0.0,0.1,False,10.0,None,2	DextraDemixer	200,0.4,0.0,0.1,False,10.0,None,2	0.857143	1	0.75	0.928357	200	0.1	10	0	80	2	2783935395	benchmarks/synth_benchmark/simulation/200,0.4,0.0,0.1,False,10.0,None,2.h5mu
DextraDemixer-200,0.4,0.0,0.1,False,10.0,None,3	DextraDemixer	200,0.4,0.0,0.1,False,10.0,None,3	0.551724	0.888889	0.4	0.788643	200	0.1	10	0	80	3	2369800945	benchmarks/synth_benchmark/simulation/200,0.4,0.0,0.1,False,10.0,None,3.h5mu
DextraDemixer-200,0.4,0.0,0.1,False,10.0,None,4	DextraDemixer	200,0.4,0.0,0.1,False,10.0,None,4	0.62069	1	0.45	0.732273	200	0.1	10	0	80	4	1591807940	benchmarks/synth_benchmark/simulation/200,0.4,0.0,0.1,False,10.0,None,4.h5mu
DextraDemixer-200,0.4,0.0,0.1,False,100.0,None,0	DextraDemixer	200,0.4,0.0,0.1,False,100.0,None,0	1	1	1	1	200	0.1	100	0	80	0	3733910754	benchmarks/synth_benchmark/simulation/200,0.4,0.0,0.1,False,100.0,None,0.h5mu
DextraDemixer-200,0.4,0.0,0.1,False,100.0,None,1	DextraDemixer	200,0.4,0.0,0.1,False,100.0,None,1	1	1	1	1	200	0.1	100	0	80	1	3530856488	benchmarks/synth_benchmark/simulation/200,0.4,0.0,0.1,False,100.0,None,1.h5mu
DextraDemixer-200,0.4,0.0,0.1,False,100.0,None,2	DextraDemixer	200,0.4,0.0,0.1,False,100.0,None,2	1	1	1	1	200	0.1	100	0	80	2	2283446314	benchmarks/synth_benchmark/simulation/200,0.4,0.0,0.1,False,100.0,None,2.h5mu
DextraDemixer-200,0.4,0.0,0.1,False,100.0,None,3	DextraDemixer	200,0.4,0.0,0.1,False,100.0,None,3	1	1	1	1	200	0.1	100	0	80	3	369609750	benchmarks/synth_benchmark/simulation/200,0.4,0.0,0.1,False,100.0,None,3.h5mu
DextraDemixer-200,0.4,0.0,0.1,False,100.0,None,4	DextraDemixer	200,0.4,0.0,0.1,False,100.0,None,4	0.97561	0.952381	1	0.997619	200	0.1	100	0	80	4	1617044099	benchmarks/synth_benchmark/simulation/200,0.4,0.0,0.1,False,100.0,None,4.h5mu
DextraDemixer-200,0.4,0.0,0.1,False,15.0,None,0	DextraDemixer	200,0.4,0.0,0.1,False,15.0,None,0	0.947368	1	0.9	0.970756	200	0.1	15	0	80	0	1004758742	benchmarks/synth_benchmark/simulation/200,0.4,0.0,0.1,False,15.0,None,0.h5mu
DextraDemixer-200,0.4,0.0,0.1,False,15.0,None,1	DextraDemixer	200,0.4,0.0,0.1,False,15.0,None,1	0.842105	0.888889	0.8	0.942404	200	0.1	15	0	80	1	3309359479	benchmarks/synth_benchmark/simulation/200,0.4,0.0,0.1,False,15.0,None,1.h5mu
DextraDemixer-200,0.4,0.0,0.1,False,15.0,None,2	DextraDemixer	200,0.4,0.0,0.1,False,15.0,None,2	0.864865	0.941176	0.8	0.904924	200	0.1	15	0	80	2	978267893	benchmarks/synth_benchmark/simulation/200,0.4,0.0,0.1,False,15.0,None,2.h5mu
DextraDemixer-200,0.4,0.0,0.1,False,15.0,None,3	DextraDemixer	200,0.4,0.0,0.1,False,15.0,None,3	0.95	0.95	0.95	0.995455	200	0.1	15	0	80	3	527996432	benchmarks/synth_benchmark/simulation/200,0.4,0.0,0.1,False,15.0,None,3.h5mu
DextraDemixer-200,0.4,0.0,0.1,False,15.0,None,4	DextraDemixer	200,0.4,0.0,0.1,False,15.0,None,4	0.727273	0.923077	0.6	0.894968	200	0.1	15	0	80	4	3135411590	benchmarks/synth_benchmark/simulation/200,0.4,0.0,0.1,False,15.0,None,4.h5mu
DextraDemixer-200,0.4,0.0,0.1,False,20.0,None,0	DextraDemixer	200,0.4,0.0,0.1,False,20.0,None,0	0.95	0.95	0.95	0.995119	200	0.1	20	0	80	0	1709694285	benchmarks/synth_benchmark/simulation/200,0.4,0.0,0.1,False,20.0,None,0.h5mu
DextraDemixer-200,0.4,0.0,0.1,False,20.0,None,1	DextraDemixer	200,0.4,0.0,0.1,False,20.0,None,1	0.947368	1	0.9	0.961628	200	0.1	20	0	80	1	2321921506	benchmarks/synth_benchmark/simulation/200,0.4,0.0,0.1,False,20.0,None,1.h5mu
DextraDemixer-200,0.4,0.0,0.1,False,20.0,None,2	DextraDemixer	200,0.4,0.0,0.1,False,20.0,None,2	0.947368	1	0.9	1	200	0.1	20	0	80	2	3027286263	benchmarks/synth_benchmark/simulation/200,0.4,0.0,0.1,False,20.0,None,2.h5mu
DextraDemixer-200,0.4,0.0,0.1,False,20.0,None,3	DextraDemixer	200,0.4,0.0,0.1,False,20.0,None,3	0.75	1	0.6	0.923163	200	0.1	20	0	80	3	1689452751	benchmarks/synth_benchmark/simulation/200,0.4,0.0,0.1,False,20.0,None,3.h5mu
DextraDemixer-200,0.4,0.0,0.1,False,20.0,None,4	DextraDemixer	200,0.4,0.0,0.1,False,20.0,None,4	0.9	0.9	0.9	0.98666	200	0.1	20	0	80	4	3759491420	benchmarks/synth_benchmark/simulation/200,0.4,0.0,0.1,False,20.0,None,4.h5mu
DextraDemixer-200,0.4,0.0,0.1,False,200.0,None,0	DextraDemixer	200,0.4,0.0,0.1,False,200.0,None,0	1	1	1	1	200	0.1	200	0	80	0	4042573717	benchmarks/synth_benchmark/simulation/200,0.4,0.0,0.1,False,200.0,None,0.h5mu
DextraDemixer-200,0.4,0.0,0.1,False,200.0,None,1	DextraDemixer	200,0.4,0.0,0.1,False,200.0,None,1	1	1	1	1	200	0.1	200	0	80	1	4173357754	benchmarks/synth_benchmark/simulation/200,0.4,0.0,0.1,False,200.0,None,1.h5mu
DextraDemixer-200,0.4,0.0,0.1,False,200.0,None,2	DextraDemixer	200,0.4,0.0,0.1,False,200.0,None,2	1	1	1	1	200	0.1	200	0	80	2	1670287624	benchmarks/synth_benchmark/simulation/200,0.4,0.0,0.1,False,200.0,None,2.h5mu
DextraDemixer-200,0.4,0.0,0.1,False,200.0,None,3	DextraDemixer	200,0.4,0.0,0.1,False,200.0,None,3	1	1	1	1	200	0.1	200	0	80	3	3191398473	benchmarks/synth_benchmark/simulation/200,0.4,0.0,0.1,False,200.0,None,3.h5mu
DextraDemixer-200,0.4,0.0,0.1,False,200.0,None,4	DextraDemixer	200,0.4,0.0,0.1,False,200.0,None,4	1	1	1	1	200	0.1	200	0	80	4	3189356860	benchmarks/synth_benchmark/simulation/200,0.4,0.0,0.1,False,200.0,None,4.h5mu
DextraDemixer-200,0.4,0.0,0.1,False,30.0,None,0	DextraDemixer	200,0.4,0.0,0.1,False,30.0,None,0	0.947368	1	0.9	0.997619	200	0.1	30	0	80	0	422263394	benchmarks/synth_benchmark/simulation/200,0.4,0.0,0.1,False,30.0,None,0.h5mu
DextraDemixer-200,0.4,0.0,0.1,False,30.0,None,1	DextraDemixer	200,0.4,0.0,0.1,False,30.0,None,1	0.974359	1	0.95	1	200	0.1	30	0	80	1	1672287060	benchmarks/synth_benchmark/simulation/200,0.4,0.0,0.1,False,30.0,None,1.h5mu
DextraDemixer-200,0.4,0.0,0.1,False,30.0,None,2	DextraDemixer	200,0.4,0.0,0.1,False,30.0,None,2	0.947368	1	0.9	1	200	0.1	30	0	80	2	2340813229	benchmarks/synth_benchmark/simulation/200,0.4,0.0,0.1,False,30.0,None,2.h5mu
DextraDemixer-200,0.4,0.0,0.1,False,30.0,None,3	DextraDemixer	200,0.4,0.0,0.1,False,30.0,None,3	1	1	1	1	200	0.1	30	0	80	3	2546652279	benchmarks/synth_benchmark/simulation/200,0.4,0.0,0.1,False,30.0,None,3.h5mu
DextraDemixer-200,0.4,0.0,0.1,False,30.0,None,4	DextraDemixer	200,0.4,0.0,0.1,False,30.0,None,4	0.871795	0.894737	0.85	0.978182	200	0.1	30	0	80	4	1599920203	benchmarks/synth_benchmark/simulation/200,0.4,0.0,0.1,False,30.0,None,4.h5mu
DextraDemixer-200,0.4,0.0,0.1,False,40.0,None,0	DextraDemixer	200,0.4,0.0,0.1,False,40.0,None,0	0.95	0.95	0.95	0.995455	200	0.1	40	0	80	0	955077757	benchmarks/synth_benchmark/simulation/200,0.4,0.0,0.1,False,40.0,None,0.h5mu
DextraDemixer-200,0.4,0.0,0.1,False,40.0,None,1	DextraDemixer	200,0.4,0.0,0.1,False,40.0,None,1	1	1	1	1	200	0.1	40	0	80	1	1801750845	benchmarks/synth_benchmark/simulation/200,0.4,0.0,0.1,False,40.0,None,1.h5mu
DextraDemixer-200,0.4,0.0,0.1,False,40.0,None,2	DextraDemixer	200,0.4,0.0,0.1,False,40.0,None,2	0.974359	1	0.95	1	200	0.1	40	0	80	2	3815492237	benchmarks/synth_benchmark/simulation/200,0.4,0.0,0.1,False,40.0,None,2.h5mu
DextraDemixer-200,0.4,0.0,0.1,False,40.0,None,3	DextraDemixer	200,0.4,0.0,0.1,False,40.0,None,3	1	1	1	1	200	0.1	40	0	80	3	3174027433	benchmarks/synth_benchmark/simulation/200,0.4,0.0,0.1,False,40.0,None,3.h5mu
DextraDemixer-200,0.4,0.0,0.1,False,40.0,None,4	DextraDemixer	200,0.4,0.0,0.1,False,40.0,None,4	1	1	1	1	200	0.1	40	0	80	4	3969826354	benchmarks/synth_benchmark/simulation/200,0.4,0.0,0.1,False,40.0,None,4.h5mu
DextraDemixer-200,0.4,0.0,0.1,False,50.0,None,0	DextraDemixer	200,0.4,0.0,0.1,False,50.0,None,0	1	1	1	1	200	0.1	50	0	80	0	487915951	benchmarks/synth_benchmark/simulation/200,0.4,0.0,0.1,False,50.0,None,0.h5mu
DextraDemixer-200,0.4,0.0,0.1,False,50.0,None,1	DextraDemixer	200,0.4,0.0,0.1,False,50.0,None,1	1	1	1	1	200	0.1	50	0	80	1	2713509278	benchmarks/synth_benchmark/simulation/200,0.4,0.0,0.1,False,50.0,None,1.h5mu
DextraDemixer-200,0.4,0.0,0.1,False,50.0,None,2	DextraDemixer	200,0.4,0.0,0.1,False,50.0,None,2	0.947368	1	0.9	1	200	0.1	50	0	80	2	3281059681	benchmarks/synth_benchmark/simulation/200,0.4,0.0,0.1,False,50.0,None,2.h5mu
DextraDemixer-200,0.4,0.0,0.1,False,50.0,None,3	DextraDemixer	200,0.4,0.0,0.1,False,50.0,None,3	0.974359	1	0.95	1	200	0.1	50	0	80	3	789851322	benchmarks/synth_benchmark/simulation/200,0.4,0.0,0.1,False,50.0,None,3.h5mu
DextraDemixer-200,0.4,0.0,0.1,False,50.0,None,4	DextraDemixer	200,0.4,0.0,0.1,False,50.0,None,4	0.974359	1	0.95	1	200	0.1	50	0	80	4	194659752	benchmarks/synth_benchmark/simulation/200,0.4,0.0,0.1,False,50.0,None,4.h5mu
DextraDemixer-200,0.4,0.0,0.2,False,10.0,None,0	DextraDemixer	200,0.4,0.0,0.2,False,10.0,None,0	0.873239	1	0.775	0.935648	200	0.2	10	0	80	0	4011857118	benchmarks/synth_benchmark/simulation/200,0.4,0.0,0.2,False,10.0,None,0.h5mu
DextraDemixer-200,0.4,0.0,0.2,False,10.0,None,1	DextraDemixer	200,0.4,0.0,0.2,False,10.0,None,1	0.730159	1	0.575	0.819144	200	0.2	10	0	80	1	3297811841	benchmarks/synth_benchmark/simulation/200,0.4,0.0,0.2,False,10.0,None,1.h5mu
DextraDemixer-200,0.4,0.0,0.2,False,10.0,None,2	DextraDemixer	200,0.4,0.0,0.2,False,10.0,None,2	0.566667	0.85	0.425	0.761447	200	0.2	10	0	80	2	4288040131	benchmarks/synth_benchmark/simulation/200,0.4,0.0,0.2,False,10.0,None,2.h5mu
DextraDemixer-200,0.4,0.0,0.2,False,10.0,None,3	DextraDemixer	200,0.4,0.0,0.2,False,10.0,None,3	0.75	1	0.6	0.928624	200	0.2	10	0	80	3	2626421463	benchmarks/synth_benchmark/simulation/200,0.4,0.0,0.2,False,10.0,None,3.h5mu
DextraDemixer-200,0.4,0.0,0.2,False,10.0,None,4	DextraDemixer	200,0.4,0.0,0.2,False,10.0,None,4	0.75	1	0.6	0.945554	200	0.2	10	0	80	4	2146209842	benchmarks/synth_benchmark/simulation/200,0.4,0.0,0.2,False,10.0,None,4.h5mu
DextraDemixer-200,0.4,0.0,0.2,False,100.0,None,0	DextraDemixer	200,0.4,0.0,0.2,False,100.0,None,0	1	1	1	1	200	0.2	100	0	80	0	33287004	benchmarks/synth_benchmark/simulation/200,0.4,0.0,0.2,False,100.0,None,0.h5mu
DextraDemixer-200,0.4,0.0,0.2,False,100.0,None,1	DextraDemixer	200,0.4,0.0,0.2,False,100.0,None,1	1	1	1	1	200	0.2	100	0	80	1	1968393037	benchmarks/synth_benchmark/simulation/200,0.4,0.0,0.2,False,100.0,None,1.h5mu
DextraDemixer-200,0.4,0.0,0.2,False,100.0,None,2	DextraDemixer	200,0.4,0.0,0.2,False,100.0,None,2	1	1	1	1	200	0.2	100	0	80	2	4141787038	benchmarks/synth_benchmark/simulation/200,0.4,0.0,0.2,False,100.0,None,2.h5mu
DextraDemixer-200,0.4,0.0,0.2,False,100.0,None,3	DextraDemixer	200,0.4,0.0,0.2,False,100.0,None,3	1	1	1	1	200	0.2	100	0	80	3	3335754479	benchmarks/synth_benchmark/simulation/200,0.4,0.0,0.2,False,100.0,None,3.h5mu
DextraDemixer-200,0.4,0.0,0.2,False,100.0,None,4	DextraDemixer	200,0.4,0.0,0.2,False,100.0,None,4	1	1	1	1	200	0.2	100	0	80	4	2320862664	benchmarks/synth_benchmark/simulation/200,0.4,0.0,0.2,False,100.0,None,4.h5mu
DextraDemixer-200,0.4,0.0,0.2,False,15.0,None,0	DextraDemixer	200,0.4,0.0,0.2,False,15.0,None,0	0.709677	1	0.55	0.948203	200	0.2	15	0	80	0	1373199195	benchmarks/synth_benchmark/simulation/200,0.4,0.0,0.2,False,15.0,None,0.h5mu
DextraDemixer-200,0.4,0.0,0.2,False,15.0,None,1	DextraDemixer	200,0.4,0.0,0.2,False,15.0,None,1	0.709677	1	0.55	0.848047	200	0.2	15	0	80	1	3934958185	benchmarks/synth_benchmark/simulation/200,0.4,0.0,0.2,False,15.0,None,1.h5mu
DextraDemixer-200,0.4,0.0,0.2,False,15.0,None,2	DextraDemixer	200,0.4,0.0,0.2,False,15.0,None,2	0.974359	1	0.95	1	200	0.2	15	0	80	2	202670482	benchmarks/synth_benchmark/simulation/200,0.4,0.0,0.2,False,15.0,None,2.h5mu
DextraDemixer-200,0.4,0.0,0.2,False,15.0,None,3	DextraDemixer	200,0.4,0.0,0.2,False,15.0,None,3	0.769231	1	0.625	0.946157	200	0.2	15	0	80	3	2029394553	benchmarks/synth_benchmark/simulation/200,0.4,0.0,0.2,False,15.0,None,3.h5mu
DextraDemixer-200,0.4,0.0,0.2,False,15.0,None,4	DextraDemixer	200,0.4,0.0,0.2,False,15.0,None,4	0.921053	0.972222	0.875	0.970486	200	0.2	15	0	80	4	2612233506	benchmarks/synth_benchmark/simulation/200,0.4,0.0,0.2,False,15.0,None,4.h5mu
DextraDemixer-200,0.4,0.0,0.2,False,20.0,None,0	DextraDemixer	200,0.4,0.0,0.2,False,20.0,None,0	0.90411	1	0.825	1	200	0.2	20	0	80	0	4258354981	benchmarks/synth_benchmark/simulation/200,0.4,0.0,0.2,False,20.0,None,0.h5mu
DextraDemixer-200,0.4,0.0,0.2,False,20.0,None,1	DextraDemixer	200,0.4,0.0,0.2,False,20.0,None,1	0.974359	1	0.95	0.985204	200	0.2	20	0	80	1	2360844682	benchmarks/synth_benchmark/simulation/200,0.4,0.0,0.2,False,20.0,None,1.h5mu
DextraDemixer-200,0.4,0.0,0.2,False,20.0,None,2	DextraDemixer	200,0.4,0.0,0.2,False,20.0,None,2	0.935065	0.972973	0.9	0.973307	200	0.2	20	0	80	2	1929963164	benchmarks/synth_benchmark/simulation/200,0.4,0.0,0.2,False,20.0,None,2.h5mu
DextraDemixer-200,0.4,0.0,0.2,False,20.0,None,3	DextraDemixer	200,0.4,0.0,0.2,False,20.0,None,3	0.987342	1	0.975	0.99939	200	0.2	20	0	80	3	1647340020	benchmarks/synth_benchmark/simulation/200,0.4,0.0,0.2,False,20.0,None,3.h5mu
DextraDemixer-200,0.4,0.0,0.2,False,20.0,None,4	DextraDemixer	200,0.4,0.0,0.2,False,20.0,None,4	0.62069	1	0.45	0.977575	200	0.2	20	0	80	4	3079561818	benchmarks/synth_benchmark/simulation/200,0.4,0.0,0.2,False,20.0,None,4.h5mu
DextraDemixer-200,0.4,0.0,0.2,False,200.0,None,0	DextraDemixer	200,0.4,0.0,0.2,False,200.0,None,0	1	1	1	1	200	0.2	200	0	80	0	3074265432	benchmarks/synth_benchmark/simulation/200,0.4,0.0,0.2,False,200.0,None,0.h5mu
DextraDemixer-200,0.4,0.0,0.2,False,200.0,None,1	DextraDemixer	200,0.4,0.0,0.2,False,200.0,None,1	1	1	1	1	200	0.2	200	0	80	1	70482556	benchmarks/synth_benchmark/simulation/200,0.4,0.0,0.2,False,200.0,None,1.h5mu
DextraDemixer-200,0.4,0.0,0.2,False,200.0,None,2	DextraDemixer	200,0.4,0.0,0.2,False,200.0,None,2	1	1	1	1	200	0.2	200	0	80	2	4168107176	benchmarks/synth_benchmark/simulation/200,0.4,0.0,0.2,False,200.0,None,2.h5mu
DextraDemixer-200,0.4,0.0,0.2,False,200.0,None,3	DextraDemixer	200,0.4,0.0,0.2,False,200.0,None,3	1	1	1	1	200	0.2	200	0	80	3	3879183113	benchmarks/synth_benchmark/simulation/200,0.4,0.0,0.2,False,200.0,None,3.h5mu
DextraDemixer-200,0.4,0.0,0.2,False,200.0,None,4	DextraDemixer	200,0.4,0.0,0.2,False,200.0,None,4	1	1	1	1	200	0.2	200	0	80	4	3817635939	benchmarks/synth_benchmark/simulation/200,0.4,0.0,0.2,False,200.0,None,4.h5mu
DextraDemixer-200,0.4,0.0,0.2,False,30.0,None,0	DextraDemixer	200,0.4,0.0,0.2,False,30.0,None,0	0.987342	1	0.975	0.998256	200	0.2	30	0	80	0	2099935095	benchmarks/synth_benchmark/simulation/200,0.4,0.0,0.2,False,30.0,None,0.h5mu
DextraDemixer-200,0.4,0.0,0.2,False,30.0,None,1	DextraDemixer	200,0.4,0.0,0.2,False,30.0,None,1	0.935065	0.972973	0.9	0.992515	200	0.2	30	0	80	1	3834179952	benchmarks/synth_benchmark/simulation/200,0.4,0.0,0.2,False,30.0,None,1.h5mu
DextraDemixer-200,0.4,0.0,0.2,False,30.0,None,2	DextraDemixer	200,0.4,0.0,0.2,False,30.0,None,2	0.961039	1	0.925	0.997036	200	0.2	30	0	80	2	3046405179	benchmarks/synth_benchmark/simulation/200,0.4,0.0,0.2,False,30.0,None,2.h5mu
DextraDemixer-200,0.4,0.0,0.2,False,30.0,None,3	DextraDemixer	200,0.4,0.0,0.2,False,30.0,None,3	0.823529	1	0.7	0.969447	200	0.2	30	0	80	3	372946284	benchmarks/synth_benchmark/simulation/200,0.4,0.0,0.2,False,30.0,None,3.h5mu
DextraDemixer-200,0.4,0.0,0.2,False,30.0,None,4	DextraDemixer	200,0.4,0.0,0.2,False,30.0,None,4	0.974359	1	0.95	1	200	0.2	30	0	80	4	1012716935	benchmarks/synth_benchmark/simulation/200,0.4,0.0,0.2,False,30.0,None,4.h5mu
DextraDemixer-200,0.4,0.0,0.2,False,40.0,None,0	DextraDemixer	200,0.4,0.0,0.2,False,40.0,None,0	1	1	1	1	200	0.2	40	0	80	0	3686435090	benchmarks/synth_benchmark/simulation/200,0.4,0.0,0.2,False,40.0,None,0.h5mu
DextraDemixer-200,0.4,0.0,0.2,False,40.0,None,1	DextraDemixer	200,0.4,0.0,0.2,False,40.0,None,1	0.987342	1	0.975	1	200	0.2	40	0	80	1	2521388213	benchmarks/synth_benchmark/simulation/200,0.4,0.0,0.2,False,40.0,None,1.h5mu
DextraDemixer-200,0.4,0.0,0.2,False,40.0,None,2	DextraDemixer	200,0.4,0.0,0.2,False,40.0,None,2	0.987342	1	0.975	1	200	0.2	40	0	80	2	2559085152	benchmarks/synth_benchmark/simulation/200,0.4,0.0,0.2,False,40.0,None,2.h5mu
DextraDemixer-200,0.4,0.0,0.2,False,40.0,None,3	DextraDemixer	200,0.4,0.0,0.2,False,40.0,None,3	0.987654	0.97561	1	0.99939	200	0.2	40	0	80	3	1754503062	benchmarks/synth_benchmark/simulation/200,0.4,0.0,0.2,False,40.0,None,3.h5mu
DextraDemixer-200,0.4,0.0,0.2,False,40.0,None,4	DextraDemixer	200,0.4,0.0,0.2,False,40.0,None,4	0.90411	1	0.825	0.991667	200	0.2	40	0	80	4	3977563028	benchmarks/synth_benchmark/simulation/200,0.4,0.0,0.2,False,40.0,None,4.h5mu
DextraDemixer-200,0.4,0.0,0.2,False,50.0,None,0	DextraDemixer	200,0.4,0.0,0.2,False,50.0,None,0	1	1	1	1	200	0.2	50	0	80	0	1948170503	benchmarks/synth_benchmark/simulation/200,0.4,0.0,0.2,False,50.0,None,0.h5mu
DextraDemixer-200,0.4,0.0,0.2,False,50.0,None,1	DextraDemixer	200,0.4,0.0,0.2,False,50.0,None,1	1	1	1	1	200	0.2	50	0	80	1	2356719018	benchmarks/synth_benchmark/simulation/200,0.4,0.0,0.2,False,50.0,None,1.h5mu
DextraDemixer-200,0.4,0.0,0.2,False,50.0,None,2	DextraDemixer	200,0.4,0.0,0.2,False,50.0,None,2	0.947368	1	0.9	1	200	0.2	50	0	80	2	2713139536	benchmarks/synth_benchmark/simulation/200,0.4,0.0,0.2,False,50.0,None,2.h5mu
DextraDemixer-200,0.4,0.0,0.2,False,50.0,None,3	DextraDemixer	200,0.4,0.0,0.2,False,50.0,None,3	1	1	1	1	200	0.2	50	0	80	3	2445382146	benchmarks/synth_benchmark/simulation/200,0.4,0.0,0.2,False,50.0,None,3.h5mu
DextraDemixer-200,0.4,0.0,0.2,False,50.0,None,4	DextraDemixer	200,0.4,0.0,0.2,False,50.0,None,4	0.947368	1	0.9	0.998185	200	0.2	50	0	80	4	3749493768	benchmarks/synth_benchmark/simulation/200,0.4,0.0,0.2,False,50.0,None,4.h5mu
DextraDemixer-200,0.4,0.0,0.5,False,10.0,None,0	DextraDemixer	200,0.4,0.0,0.5,False,10.0,None,0	0.888889	1	0.8	0.988999	200	0.5	10	0	80	0	26768931	benchmarks/synth_benchmark/simulation/200,0.4,0.0,0.5,False,10.0,None,0.h5mu
DextraDemixer-200,0.4,0.0,0.5,False,10.0,None,1	DextraDemixer	200,0.4,0.0,0.5,False,10.0,None,1	0.705128	0.982143	0.55	0.943773	200	0.5	10	0	80	1	621006084	benchmarks/synth_benchmark/simulation/200,0.4,0.0,0.5,False,10.0,None,1.h5mu
DextraDemixer-200,0.4,0.0,0.5,False,10.0,None,2	DextraDemixer	200,0.4,0.0,0.5,False,10.0,None,2	0.662252	0.980392	0.5	0.943731	200	0.5	10	0	80	2	351780444	benchmarks/synth_benchmark/simulation/200,0.4,0.0,0.5,False,10.0,None,2.h5mu
DextraDemixer-200,0.4,0.0,0.5,False,10.0,None,3	DextraDemixer	200,0.4,0.0,0.5,False,10.0,None,3	0.657718	1	0.49	0.937847	200	0.5	10	0	80	3	3784175398	benchmarks/synth_benchmark/simulation/200,0.4,0.0,0.5,False,10.0,None,3.h5mu
DextraDemixer-200,0.4,0.0,0.5,False,10.0,None,4	DextraDemixer	200,0.4,0.0,0.5,False,10.0,None,4	0	0	0	0.954764	200	0.5	10	0	80	4	2023193899	benchmarks/synth_benchmark/simulation/200,0.4,0.0,0.5,False,10.0,None,4.h5mu
DextraDemixer-200,0.4,0.0,0.5,False,100.0,None,0	DextraDemixer	200,0.4,0.0,0.5,False,100.0,None,0	0.994975	1	0.99	0.999901	200	0.5	100	0	80	0	4266495982	benchmarks/synth_benchmark/simulation/200,0.4,0.0,0.5,False,100.0,None,0.h5mu
DextraDemixer-200,0.4,0.0,0.5,False,100.0,None,1	DextraDemixer	200,0.4,0.0,0.5,False,100.0,None,1	1	1	1	1	200	0.5	100	0	80	1	901271494	benchmarks/synth_benchmark/simulation/200,0.4,0.0,0.5,False,100.0,None,1.h5mu
DextraDemixer-200,0.4,0.0,0.5,False,100.0,None,2	DextraDemixer	200,0.4,0.0,0.5,False,100.0,None,2	0.974359	1	0.95	0.999598	200	0.5	100	0	80	2	4227886838	benchmarks/synth_benchmark/simulation/200,0.4,0.0,0.5,False,100.0,None,2.h5mu
DextraDemixer-200,0.4,0.0,0.5,False,100.0,None,3	DextraDemixer	200,0.4,0.0,0.5,False,100.0,None,3	1	1	1	1	200	0.5	100	0	80	3	1829776071	benchmarks/synth_benchmark/simulation/200,0.4,0.0,0.5,False,100.0,None,3.h5mu
DextraDemixer-200,0.4,0.0,0.5,False,100.0,None,4	DextraDemixer	200,0.4,0.0,0.5,False,100.0,None,4	1	1	1	1	200	0.5	100	0	80	4	3990643020	benchmarks/synth_benchmark/simulation/200,0.4,0.0,0.5,False,100.0,None,4.h5mu
DextraDemixer-200,0.4,0.0,0.5,False,15.0,None,0	DextraDemixer	200,0.4,0.0,0.5,False,15.0,None,0	0.942408	0.989011	0.9	0.993181	200	0.5	15	0	80	0	1461124869	benchmarks/synth_benchmark/simulation/200,0.4,0.0,0.5,False,15.0,None,0.h5mu
DextraDemixer-200,0.4,0.0,0.5,False,15.0,None,1	DextraDemixer	200,0.4,0.0,0.5,False,15.0,None,1	0.964103	0.989474	0.94	0.994167	200	0.5	15	0	80	1	4254731404	benchmarks/synth_benchmark/simulation/200,0.4,0.0,0.5,False,15.0,None,1.h5mu
DextraDemixer-200,0.4,0.0,0.5,False,15.0,None,2	DextraDemixer	200,0.4,0.0,0.5,False,15.0,None,2	0.757764	1	0.61	0.971051	200	0.5	15	0	80	2	3522947854	benchmarks/synth_benchmark/simulation/200,0.4,0.0,0.5,False,15.0,None,2.h5mu
DextraDemixer-200,0.4,0.0,0.5,False,15.0,None,3	DextraDemixer	200,0.4,0.0,0.5,False,15.0,None,3	0.648649	1	0.48	0.965019	200	0.5	15	0	80	3	4131674548	benchmarks/synth_benchmark/simulation/200,0.4,0.0,0.5,False,15.0,None,3.h5mu
DextraDemixer-200,0.4,0.0,0.5,False,15.0,None,4	DextraDemixer	200,0.4,0.0,0.5,False,15.0,None,4	0.319328	1	0.19	0.980368	200	0.5	15	0	80	4	523389677	benchmarks/synth_benchmark/simulation/200,0.4,0.0,0.5,False,15.0,None,4.h5mu
DextraDemixer-200,0.4,0.0,0.5,False,20.0,None,0	DextraDemixer	200,0.4,0.0,0.5,False,20.0,None,0	0.984772	1	0.97	0.999804	200	0.5	20	0	80	0	2479200596	benchmarks/synth_benchmark/simulation/200,0.4,0.0,0.5,False,20.0,None,0.h5mu
DextraDemixer-200,0.4,0.0,0.5,False,20.0,None,1	DextraDemixer	200,0.4,0.0,0.5,False,20.0,None,1	0.931217	0.988764	0.88	0.994803	200	0.5	20	0	80	1	2067925052	benchmarks/synth_benchmark/simulation/200,0.4,0.0,0.5,False,20.0,None,1.h5mu
DextraDemixer-200,0.4,0.0,0.5,False,20.0,None,2	DextraDemixer	200,0.4,0.0,0.5,False,20.0,None,2	0.947368	1	0.9	0.997514	200	0.5	20	0	80	2	1428820296	benchmarks/synth_benchmark/simulation/200,0.4,0.0,0.5,False,20.0,None,2.h5mu
DextraDemixer-200,0.4,0.0,0.5,False,20.0,None,3	DextraDemixer	200,0.4,0.0,0.5,False,20.0,None,3	0.870056	1	0.77	0.993108	200	0.5	20	0	80	3	4213294495	benchmarks/synth_benchmark/simulation/200,0.4,0.0,0.5,False,20.0,None,3.h5mu
DextraDemixer-200,0.4,0.0,0.5,False,20.0,None,4	DextraDemixer	200,0.4,0.0,0.5,False,20.0,None,4	0.984772	1	0.97	0.998685	200	0.5	20	0	80	4	1261537348	benchmarks/synth_benchmark/simulation/200,0.4,0.0,0.5,False,20.0,None,4.h5mu
DextraDemixer-200,0.4,0.0,0.5,False,200.0,None,0	DextraDemixer	200,0.4,0.0,0.5,False,200.0,None,0	1	1	1	1	200	0.5	200	0	80	0	387505749	benchmarks/synth_benchmark/simulation/200,0.4,0.0,0.5,False,200.0,None,0.h5mu
DextraDemixer-200,0.4,0.0,0.5,False,200.0,None,1	DextraDemixer	200,0.4,0.0,0.5,False,200.0,None,1	1	1	1	1	200	0.5	200	0	80	1	3961729603	benchmarks/synth_benchmark/simulation/200,0.4,0.0,0.5,False,200.0,None,1.h5mu
DextraDemixer-200,0.4,0.0,0.5,False,200.0,None,2	DextraDemixer	200,0.4,0.0,0.5,False,200.0,None,2	1	1	1	1	200	0.5	200	0	80	2	465654547	benchmarks/synth_benchmark/simulation/200,0.4,0.0,0.5,False,200.0,None,2.h5mu
DextraDemixer-200,0.4,0.0,0.5,False,200.0,None,3	DextraDemixer	200,0.4,0.0,0.5,False,200.0,None,3	1	1	1	1	200	0.5	200	0	80	3	1419349041	benchmarks/synth_benchmark/simulation/200,0.4,0.0,0.5,False,200.0,None,3.h5mu
DextraDemixer-200,0.4,0.0,0.5,False,200.0,None,4	DextraDemixer	200,0.4,0.0,0.5,False,200.0,None,4	1	1	1	1	200	0.5	200	0	80	4	1924145680	benchmarks/synth_benchmark/simulation/200,0.4,0.0,0.5,False,200.0,None,4.h5mu
DextraDemixer-200,0.4,0.0,0.5,False,30.0,None,0	DextraDemixer	200,0.4,0.0,0.5,False,30.0,None,0	0.984772	1	0.97	0.999515	200	0.5	30	0	80	0	873116733	benchmarks/synth_benchmark/simulation/200,0.4,0.0,0.5,False,30.0,None,0.h5mu
DextraDemixer-200,0.4,0.0,0.5,False,30.0,None,1	DextraDemixer	200,0.4,0.0,0.5,False,30.0,None,1	0.995025	0.990099	1	1	200	0.5	30	0	80	1	3625604889	benchmarks/synth_benchmark/simulation/200,0.4,0.0,0.5,False,30.0,None,1.h5mu
DextraDemixer-200,0.4,0.0,0.5,False,30.0,None,2	DextraDemixer	200,0.4,0.0,0.5,False,30.0,None,2	0.95288	1	0.91	0.999604	200	0.5	30	0	80	2	4268116634	benchmarks/synth_benchmark/simulation/200,0.4,0.0,0.5,False,30.0,None,2.h5mu
DextraDemixer-200,0.4,0.0,0.5,False,30.0,None,3	DextraDemixer	200,0.4,0.0,0.5,False,30.0,None,3	0.984772	1	0.97	0.999709	200	0.5	30	0	80	3	2901391548	benchmarks/synth_benchmark/simulation/200,0.4,0.0,0.5,False,30.0,None,3.h5mu
DextraDemixer-200,0.4,0.0,0.5,False,30.0,None,4	DextraDemixer	200,0.4,0.0,0.5,False,30.0,None,4	0.99	0.99	0.99	0.997937	200	0.5	30	0	80	4	4078548586	benchmarks/synth_benchmark/simulation/200,0.4,0.0,0.5,False,30.0,None,4.h5mu
DextraDemixer-200,0.4,0.0,0.5,False,40.0,None,0	DextraDemixer	200,0.4,0.0,0.5,False,40.0,None,0	0.989899	1	0.98	0.999511	200	0.5	40	0	80	0	3709605932	benchmarks/synth_benchmark/simulation/200,0.4,0.0,0.5,False,40.0,None,0.h5mu
DextraDemixer-200,0.4,0.0,0.5,False,40.0,None,1	DextraDemixer	200,0.4,0.0,0.5,False,40.0,None,1	0.591549	1	0.42	0.973729	200	0.5	40	0	80	1	3591746706	benchmarks/synth_benchmark/simulation/200,0.4,0.0,0.5,False,40.0,None,1.h5mu
DextraDemixer-200,0.4,0.0,0.5,False,40.0,None,2	DextraDemixer	200,0.4,0.0,0.5,False,40.0,None,2	0.95288	1	0.91	0.997837	200	0.5	40	0	80	2	933377589	benchmarks/synth_benchmark/simulation/200,0.4,0.0,0.5,False,40.0,None,2.h5mu
DextraDemixer-200,0.4,0.0,0.5,False,40.0,None,3	DextraDemixer	200,0.4,0.0,0.5,False,40.0,None,3	0.969072	1	0.94	0.999294	200	0.5	40	0	80	3	3239039898	benchmarks/synth_benchmark/simulation/200,0.4,0.0,0.5,False,40.0,None,3.h5mu
DextraDemixer-200,0.4,0.0,0.5,False,40.0,None,4	DextraDemixer	200,0.4,0.0,0.5,False,40.0,None,4	1	1	1	1	200	0.5	40	0	80	4	1881885417	benchmarks/synth_benchmark/simulation/200,0.4,0.0,0.5,False,40.0,None,4.h5mu
DextraDemixer-200,0.4,0.0,0.5,False,50.0,None,0	DextraDemixer	200,0.4,0.0,0.5,False,50.0,None,0	0.963731	1	0.93	0.998333	200	0.5	50	0	80	0	2121319422	benchmarks/synth_benchmark/simulation/200,0.4,0.0,0.5,False,50.0,None,0.h5mu
DextraDemixer-200,0.4,0.0,0.5,False,50.0,None,1	DextraDemixer	200,0.4,0.0,0.5,False,50.0,None,1	0.989899	1	0.98	1	200	0.5	50	0	80	1	1548376190	benchmarks/synth_benchmark/simulation/200,0.4,0.0,0.5,False,50.0,None,1.h5mu
DextraDemixer-200,0.4,0.0,0.5,False,50.0,None,2	DextraDemixer	200,0.4,0.0,0.5,False,50.0,None,2	0.657718	1	0.49	0.998853	200	0.5	50	0	80	2	1761313706	benchmarks/synth_benchmark/simulation/200,0.4,0.0,0.5,False,50.0,None,2.h5mu
DextraDemixer-200,0.4,0.0,0.5,False,50.0,None,3	DextraDemixer	200,0.4,0.0,0.5,False,50.0,None,3	0.958333	1	0.92	0.996514	200	0.5	50	0	80	3	2667140112	benchmarks/synth_benchmark/simulation/200,0.4,0.0,0.5,False,50.0,None,3.h5mu
DextraDemixer-200,0.4,0.0,0.5,False,50.0,None,4	DextraDemixer	200,0.4,0.0,0.5,False,50.0,None,4	0.995025	0.990099	1	1	200	0.5	50	0	80	4	390296983	benchmarks/synth_benchmark/simulation/200,0.4,0.0,0.5,False,50.0,None,4.h5mu
DextraDemixer-2000,0.4,0.0,0.001,False,10.0,None,0	DextraDemixer	2000,0.4,0.0,0.001,False,10.0,None,0	0.666667	1	0.5	0.511765	2000	0.001	10	0	800	0	3521306932	benchmarks/synth_benchmark/simulation/2000,0.4,0.0,0.001,False,10.0,None,0.h5mu
DextraDemixer-2000,0.4,0.0,0.001,False,10.0,None,1	DextraDemixer	2000,0.4,0.0,0.001,False,10.0,None,1	0.666667	0.5	1	0.833333	2000	0.001	10	0	800	1	796574796	benchmarks/synth_benchmark/simulation/2000,0.4,0.0,0.001,False,10.0,None,1.h5mu
DextraDemixer-2000,0.4,0.0,0.001,False,10.0,None,2	DextraDemixer	2000,0.4,0.0,0.001,False,10.0,None,2	0	0	0	0.00126666	2000	0.001	10	0	800	2	1054306488	benchmarks/synth_benchmark/simulation/2000,0.4,0.0,0.001,False,10.0,None,2.h5mu
DextraDemixer-2000,0.4,0.0,0.001,False,10.0,None,3	DextraDemixer	2000,0.4,0.0,0.001,False,10.0,None,3	0	0	0	0.00137902	2000	0.001	10	0	800	3	2315277852	benchmarks/synth_benchmark/simulation/2000,0.4,0.0,0.001,False,10.0,None,3.h5mu
DextraDemixer-2000,0.4,0.0,0.001,False,10.0,None,4	DextraDemixer	2000,0.4,0.0,0.001,False,10.0,None,4	0	0	0	0.0600804	2000	0.001	10	0	800	4	1544398313	benchmarks/synth_benchmark/simulation/2000,0.4,0.0,0.001,False,10.0,None,4.h5mu
DextraDemixer-2000,0.4,0.0,0.001,False,100.0,None,0	DextraDemixer	2000,0.4,0.0,0.001,False,100.0,None,0	1	1	1	1	2000	0.001	100	0	800	0	3570532307	benchmarks/synth_benchmark/simulation/2000,0.4,0.0,0.001,False,100.0,None,0.h5mu
DextraDemixer-2000,0.4,0.0,0.001,False,100.0,None,1	DextraDemixer	2000,0.4,0.0,0.001,False,100.0,None,1	0.8	0.666667	1	1	2000	0.001	100	0	800	1	1902637566	benchmarks/synth_benchmark/simulation/2000,0.4,0.0,0.001,False,100.0,None,1.h5mu
DextraDemixer-2000,0.4,0.0,0.001,False,100.0,None,2	DextraDemixer	2000,0.4,0.0,0.001,False,100.0,None,2	0.8	0.666667	1	1	2000	0.001	100	0	800	2	3240715294	benchmarks/synth_benchmark/simulation/2000,0.4,0.0,0.001,False,100.0,None,2.h5mu
DextraDemixer-2000,0.4,0.0,0.001,False,100.0,None,3	DextraDemixer	2000,0.4,0.0,0.001,False,100.0,None,3	1	1	1	1	2000	0.001	100	0	800	3	1209914198	benchmarks/synth_benchmark/simulation/2000,0.4,0.0,0.001,False,100.0,None,3.h5mu
DextraDemixer-2000,0.4,0.0,0.001,False,100.0,None,4	DextraDemixer	2000,0.4,0.0,0.001,False,100.0,None,4	1	1	1	1	2000	0.001	100	0	800	4	4068039881	benchmarks/synth_benchmark/simulation/2000,0.4,0.0,0.001,False,100.0,None,4.h5mu
DextraDemixer-2000,0.4,0.0,0.001,False,15.0,None,0	DextraDemixer	2000,0.4,0.0,0.001,False,15.0,None,0	0.235294	0.133333	1	1	2000	0.001	15	0	800	0	3760050895	benchmarks/synth_benchmark/simulation/2000,0.4,0.0,0.001,False,15.0,None,0.h5mu
DextraDemixer-2000,0.4,0.0,0.001,False,15.0,None,1	DextraDemixer	2000,0.4,0.0,0.001,False,15.0,None,1	0.8	0.666667	1	0.833333	2000	0.001	15	0	800	1	4175293813	benchmarks/synth_benchmark/simulation/2000,0.4,0.0,0.001,False,15.0,None,1.h5mu
DextraDemixer-2000,0.4,0.0,0.001,False,15.0,None,2	DextraDemixer	2000,0.4,0.0,0.001,False,15.0,None,2	0.5	0.333333	1	0.5	2000	0.001	15	0	800	2	933140914	benchmarks/synth_benchmark/simulation/2000,0.4,0.0,0.001,False,15.0,None,2.h5mu
DextraDemixer-2000,0.4,0.0,0.001,False,15.0,None,3	DextraDemixer	2000,0.4,0.0,0.001,False,15.0,None,3	0.363636	0.222222	1	0.833333	2000	0.001	15	0	800	3	2673367839	benchmarks/synth_benchmark/simulation/2000,0.4,0.0,0.001,False,15.0,None,3.h5mu
DextraDemixer-2000,0.4,0.0,0.001,False,15.0,None,4	DextraDemixer	2000,0.4,0.0,0.001,False,15.0,None,4	0	0	0	0.267857	2000	0.001	15	0	800	4	2394020093	benchmarks/synth_benchmark/simulation/2000,0.4,0.0,0.001,False,15.0,None,4.h5mu
DextraDemixer-2000,0.4,0.0,0.001,False,20.0,None,0	DextraDemixer	2000,0.4,0.0,0.001,False,20.0,None,0	0.666667	1	0.5	0.666667	2000	0.001	20	0	800	0	2324330659	benchmarks/synth_benchmark/simulation/2000,0.4,0.0,0.001,False,20.0,None,0.h5mu
DextraDemixer-2000,0.4,0.0,0.001,False,20.0,None,1	DextraDemixer	2000,0.4,0.0,0.001,False,20.0,None,1	0.666667	1	0.5	0.833333	2000	0.001	20	0	800	1	324032588	benchmarks/synth_benchmark/simulation/2000,0.4,0.0,0.001,False,20.0,None,1.h5mu
DextraDemixer-2000,0.4,0.0,0.001,False,20.0,None,2	DextraDemixer	2000,0.4,0.0,0.001,False,20.0,None,2	0.307692	0.181818	1	1	2000	0.001	20	0	800	2	3088754085	benchmarks/synth_benchmark/simulation/2000,0.4,0.0,0.001,False,20.0,None,2.h5mu
DextraDemixer-2000,0.4,0.0,0.001,False,20.0,None,3	DextraDemixer	2000,0.4,0.0,0.001,False,20.0,None,3	0	0	0	0.00234753	2000	0.001	20	0	800	3	2723127309	benchmarks/synth_benchmark/simulation/2000,0.4,0.0,0.001,False,20.0,None,3.h5mu
DextraDemixer-2000,0.4,0.0,0.001,False,20.0,None,4	DextraDemixer	2000,0.4,0.0,0.001,False,20.0,None,4	0.666667	0.5	1	1	2000	0.001	20	0	800	4	2341919048	benchmarks/synth_benchmark/simulation/2000,0.4,0.0,0.001,False,20.0,None,4.h5mu
DextraDemixer-2000,0.4,0.0,0.001,False,200.0,None,0	DextraDemixer	2000,0.4,0.0,0.001,False,200.0,None,0	1	1	1	1	2000	0.001	200	0	800	0	4170477395	benchmarks/synth_benchmark/simulation/2000,0.4,0.0,0.001,False,200.0,None,0.h5mu
DextraDemixer-2000,0.4,0.0,0.001,False,200.0,None,1	DextraDemixer	2000,0.4,0.0,0.001,False,200.0,None,1	1	1	1	1	2000	0.001	200	0	800	1	365514838	benchmarks/synth_benchmark/simulation/2000,0.4,0.0,0.001,False,200.0,None,1.h5mu
DextraDemixer-2000,0.4,0.0,0.001,False,200.0,None,2	DextraDemixer	2000,0.4,0.0,0.001,False,200.0,None,2	1	1	1	1	2000	0.001	200	0	800	2	4294264815	benchmarks/synth_benchmark/simulation/2000,0.4,0.0,0.001,False,200.0,None,2.h5mu
DextraDemixer-2000,0.4,0.0,0.001,False,200.0,None,3	DextraDemixer	2000,0.4,0.0,0.001,False,200.0,None,3	1	1	1	1	2000	0.001	200	0	800	3	1358235538	benchmarks/synth_benchmark/simulation/2000,0.4,0.0,0.001,False,200.0,None,3.h5mu
DextraDemixer-2000,0.4,0.0,0.001,False,200.0,None,4	DextraDemixer	2000,0.4,0.0,0.001,False,200.0,None,4	1	1	1	1	2000	0.001	200	0	800	4	1493490503	benchmarks/synth_benchmark/simulation/2000,0.4,0.0,0.001,False,200.0,None,4.h5mu
DextraDemixer-2000,0.4,0.0,0.001,False,30.0,None,0	DextraDemixer	2000,0.4,0.0,0.001,False,30.0,None,0	0.8	0.666667	1	1	2000	0.001	30	0	800	0	3611744647	benchmarks/synth_benchmark/simulation/2000,0.4,0.0,0.001,False,30.0,None,0.h5mu
DextraDemixer-2000,0.4,0.0,0.001,False,30.0,None,1	DextraDemixer	2000,0.4,0.0,0.001,False,30.0,None,1	0.571429	0.4	1	1	2000	0.001	30	0	800	1	45758450	benchmarks/synth_benchmark/simulation/2000,0.4,0.0,0.001,False,30.0,None,1.h5mu
DextraDemixer-2000,0.4,0.0,0.001,False,30.0,None,2	DextraDemixer	2000,0.4,0.0,0.001,False,30.0,None,2	0.666667	1	0.5	0.833333	2000	0.001	30	0	800	2	1063898026	benchmarks/synth_benchmark/simulation/2000,0.4,0.0,0.001,False,30.0,None,2.h5mu
DextraDemixer-2000,0.4,0.0,0.001,False,30.0,None,3	DextraDemixer	2000,0.4,0.0,0.001,False,30.0,None,3	1	1	1	1	2000	0.001	30	0	800	3	1174179716	benchmarks/synth_benchmark/simulation/2000,0.4,0.0,0.001,False,30.0,None,3.h5mu
DextraDemixer-2000,0.4,0.0,0.001,False,30.0,None,4	DextraDemixer	2000,0.4,0.0,0.001,False,30.0,None,4	0	0	0	0.00143985	2000	0.001	30	0	800	4	3309375548	benchmarks/synth_benchmark/simulation/2000,0.4,0.0,0.001,False,30.0,None,4.h5mu
DextraDemixer-2000,0.4,0.0,0.001,False,40.0,None,0	DextraDemixer	2000,0.4,0.0,0.001,False,40.0,None,0	1	1	1	1	2000	0.001	40	0	800	0	2886773835	benchmarks/synth_benchmark/simulation/2000,0.4,0.0,0.001,False,40.0,None,0.h5mu
DextraDemixer-2000,0.4,0.0,0.001,False,40.0,None,1	DextraDemixer	2000,0.4,0.0,0.001,False,40.0,None,1	0.8	0.666667	1	0.583333	2000	0.001	40	0	800	1	3367665752	benchmarks/synth_benchmark/simulation/2000,0.4,0.0,0.001,False,40.0,None,1.h5mu
DextraDemixer-2000,0.4,0.0,0.001,False,40.0,None,2	DextraDemixer	2000,0.4,0.0,0.001,False,40.0,None,2	1	1	1	1	2000	0.001	40	0	800	2	2933780920	benchmarks/synth_benchmark/simulation/2000,0.4,0.0,0.001,False,40.0,None,2.h5mu
DextraDemixer-2000,0.4,0.0,0.001,False,40.0,None,3	DextraDemixer	2000,0.4,0.0,0.001,False,40.0,None,3	1	1	1	1	2000	0.001	40	0	800	3	3765419529	benchmarks/synth_benchmark/simulation/2000,0.4,0.0,0.001,False,40.0,None,3.h5mu
DextraDemixer-2000,0.4,0.0,0.001,False,40.0,None,4	DextraDemixer	2000,0.4,0.0,0.001,False,40.0,None,4	1	1	1	1	2000	0.001	40	0	800	4	2406887713	benchmarks/synth_benchmark/simulation/2000,0.4,0.0,0.001,False,40.0,None,4.h5mu
DextraDemixer-2000,0.4,0.0,0.001,False,50.0,None,0	DextraDemixer	2000,0.4,0.0,0.001,False,50.0,None,0	0.5	0.333333	1	1	2000	0.001	50	0	800	0	1293298861	benchmarks/synth_benchmark/simulation/2000,0.4,0.0,0.001,False,50.0,None,0.h5mu
DextraDemixer-2000,0.4,0.0,0.001,False,50.0,None,1	DextraDemixer	2000,0.4,0.0,0.001,False,50.0,None,1	0.8	0.666667	1	1	2000	0.001	50	0	800	1	1867274460	benchmarks/synth_benchmark/simulation/2000,0.4,0.0,0.001,False,50.0,None,1.h5mu
DextraDemixer-2000,0.4,0.0,0.001,False,50.0,None,2	DextraDemixer	2000,0.4,0.0,0.001,False,50.0,None,2	0.666667	1	0.5	1	2000	0.001	50	0	800	2	3895367932	benchmarks/synth_benchmark/simulation/2000,0.4,0.0,0.001,False,50.0,None,2.h5mu
DextraDemixer-2000,0.4,0.0,0.001,False,50.0,None,3	DextraDemixer	2000,0.4,0.0,0.001,False,50.0,None,3	0.8	0.666667	1	1	2000	0.001	50	0	800	3	1958644597	benchmarks/synth_benchmark/simulation/2000,0.4,0.0,0.001,False,50.0,None,3.h5mu
DextraDemixer-2000,0.4,0.0,0.001,False,50.0,None,4	DextraDemixer	2000,0.4,0.0,0.001,False,50.0,None,4	1	1	1	1	2000	0.001	50	0	800	4	3811935545	benchmarks/synth_benchmark/simulation/2000,0.4,0.0,0.001,False,50.0,None,4.h5mu
DextraDemixer-2000,0.4,0.0,0.002,False,10.0,None,0	DextraDemixer	2000,0.4,0.0,0.002,False,10.0,None,0	0.285714	0.2	0.5	0.589286	2000	0.002	10	0	800	0	3944769355	benchmarks/synth_benchmark/simulation/2000,0.4,0.0,0.002,False,10.0,None,0.h5mu
DextraDemixer-2000,0.4,0.0,0.002,False,10.0,None,1	DextraDemixer	2000,0.4,0.0,0.002,False,10.0,None,1	0	0	0	0.0013597	2000	0.002	10	0	800	1	1840397283	benchmarks/synth_benchmark/simulation/2000,0.4,0.0,0.002,False,10.0,None,1.h5mu
DextraDemixer-2000,0.4,0.0,0.002,False,10.0,None,2	DextraDemixer	2000,0.4,0.0,0.002,False,10.0,None,2	0.5	0.375	0.75	0.651316	2000	0.002	10	0	800	2	371025682	benchmarks/synth_benchmark/simulation/2000,0.4,0.0,0.002,False,10.0,None,2.h5mu
DextraDemixer-2000,0.4,0.0,0.002,False,10.0,None,3	DextraDemixer	2000,0.4,0.0,0.002,False,10.0,None,3	0.32	0.190476	1	0.7875	2000	0.002	10	0	800	3	3418686798	benchmarks/synth_benchmark/simulation/2000,0.4,0.0,0.002,False,10.0,None,3.h5mu
DextraDemixer-2000,0.4,0.0,0.002,False,10.0,None,4	DextraDemixer	2000,0.4,0.0,0.002,False,10.0,None,4	0	0	0	0.00137495	2000	0.002	10	0	800	4	2489834774	benchmarks/synth_benchmark/simulation/2000,0.4,0.0,0.002,False,10.0,None,4.h5mu
DextraDemixer-2000,0.4,0.0,0.002,False,100.0,None,0	DextraDemixer	2000,0.4,0.0,0.002,False,100.0,None,0	1	1	1	1	2000	0.002	100	0	800	0	2588677059	benchmarks/synth_benchmark/simulation/2000,0.4,0.0,0.002,False,100.0,None,0.h5mu
DextraDemixer-2000,0.4,0.0,0.002,False,100.0,None,1	DextraDemixer	2000,0.4,0.0,0.002,False,100.0,None,1	1	1	1	1	2000	0.002	100	0	800	1	3770985893	benchmarks/synth_benchmark/simulation/2000,0.4,0.0,0.002,False,100.0,None,1.h5mu
DextraDemixer-2000,0.4,0.0,0.002,False,100.0,None,2	DextraDemixer	2000,0.4,0.0,0.002,False,100.0,None,2	1	1	1	1	2000	0.002	100	0	800	2	3369674409	benchmarks/synth_benchmark/simulation/2000,0.4,0.0,0.002,False,100.0,None,2.h5mu
DextraDemixer-2000,0.4,0.0,0.002,False,100.0,None,3	DextraDemixer	2000,0.4,0.0,0.002,False,100.0,None,3	1	1	1	1	2000	0.002	100	0	800	3	1320624046	benchmarks/synth_benchmark/simulation/2000,0.4,0.0,0.002,False,100.0,None,3.h5mu
DextraDemixer-2000,0.4,0.0,0.002,False,100.0,None,4	DextraDemixer	2000,0.4,0.0,0.002,False,100.0,None,4	1	1	1	1	2000	0.002	100	0	800	4	1988861544	benchmarks/synth_benchmark/simulation/2000,0.4,0.0,0.002,False,100.0,None,4.h5mu
DextraDemixer-2000,0.4,0.0,0.002,False,15.0,None,0	DextraDemixer	2000,0.4,0.0,0.002,False,15.0,None,0	0	0	0	0.00127577	2000	0.002	15	0	800	0	23804230	benchmarks/synth_benchmark/simulation/2000,0.4,0.0,0.002,False,15.0,None,0.h5mu
DextraDemixer-2000,0.4,0.0,0.002,False,15.0,None,1	DextraDemixer	2000,0.4,0.0,0.002,False,15.0,None,1	0.4	1	0.25	0.760638	2000	0.002	15	0	800	1	3267352977	benchmarks/synth_benchmark/simulation/2000,0.4,0.0,0.002,False,15.0,None,1.h5mu
DextraDemixer-2000,0.4,0.0,0.002,False,15.0,None,2	DextraDemixer	2000,0.4,0.0,0.002,False,15.0,None,2	0.857143	1	0.75	0.892857	2000	0.002	15	0	800	2	1964658039	benchmarks/synth_benchmark/simulation/2000,0.4,0.0,0.002,False,15.0,None,2.h5mu
DextraDemixer-2000,0.4,0.0,0.002,False,15.0,None,3	DextraDemixer	2000,0.4,0.0,0.002,False,15.0,None,3	0.666667	0.6	0.75	0.545833	2000	0.002	15	0	800	3	3310050838	benchmarks/synth_benchmark/simulation/2000,0.4,0.0,0.002,False,15.0,None,3.h5mu
DextraDemixer-2000,0.4,0.0,0.002,False,15.0,None,4	DextraDemixer	2000,0.4,0.0,0.002,False,15.0,None,4	0.4	1	0.25	0.551706	2000	0.002	15	0	800	4	2983378897	benchmarks/synth_benchmark/simulation/2000,0.4,0.0,0.002,False,15.0,None,4.h5mu
DextraDemixer-2000,0.4,0.0,0.002,False,20.0,None,0	DextraDemixer	2000,0.4,0.0,0.002,False,20.0,None,0	0.857143	1	0.75	0.757634	2000	0.002	20	0	800	0	2276931716	benchmarks/synth_benchmark/simulation/2000,0.4,0.0,0.002,False,20.0,None,0.h5mu
DextraDemixer-2000,0.4,0.0,0.002,False,20.0,None,1	DextraDemixer	2000,0.4,0.0,0.002,False,20.0,None,1	0.857143	1	0.75	1	2000	0.002	20	0	800	1	3564117111	benchmarks/synth_benchmark/simulation/2000,0.4,0.0,0.002,False,20.0,None,1.h5mu
DextraDemixer-2000,0.4,0.0,0.002,False,20.0,None,2	DextraDemixer	2000,0.4,0.0,0.002,False,20.0,None,2	0	0	0	0.0012622	2000	0.002	20	0	800	2	1056884503	benchmarks/synth_benchmark/simulation/2000,0.4,0.0,0.002,False,20.0,None,2.h5mu
DextraDemixer-2000,0.4,0.0,0.002,False,20.0,None,3	DextraDemixer	2000,0.4,0.0,0.002,False,20.0,None,3	0.4	1	0.25	0.740132	2000	0.002	20	0	800	3	4240718446	benchmarks/synth_benchmark/simulation/2000,0.4,0.0,0.002,False,20.0,None,3.h5mu
DextraDemixer-2000,0.4,0.0,0.002,False,20.0,None,4	DextraDemixer	2000,0.4,0.0,0.002,False,20.0,None,4	0.666667	0.5	1	0.95	2000	0.002	20	0	800	4	932971663	benchmarks/synth_benchmark/simulation/2000,0.4,0.0,0.002,False,20.0,None,4.h5mu
DextraDemixer-2000,0.4,0.0,0.002,False,200.0,None,0	DextraDemixer	2000,0.4,0.0,0.002,False,200.0,None,0	1	1	1	1	2000	0.002	200	0	800	0	247236051	benchmarks/synth_benchmark/simulation/2000,0.4,0.0,0.002,False,200.0,None,0.h5mu
DextraDemixer-2000,0.4,0.0,0.002,False,200.0,None,1	DextraDemixer	2000,0.4,0.0,0.002,False,200.0,None,1	1	1	1	1	2000	0.002	200	0	800	1	754423884	benchmarks/synth_benchmark/simulation/2000,0.4,0.0,0.002,False,200.0,None,1.h5mu
DextraDemixer-2000,0.4,0.0,0.002,False,200.0,None,2	DextraDemixer	2000,0.4,0.0,0.002,False,200.0,None,2	1	1	1	1	2000	0.002	200	0	800	2	4188125711	benchmarks/synth_benchmark/simulation/2000,0.4,0.0,0.002,False,200.0,None,2.h5mu
DextraDemixer-2000,0.4,0.0,0.002,False,200.0,None,3	DextraDemixer	2000,0.4,0.0,0.002,False,200.0,None,3	1	1	1	1	2000	0.002	200	0	800	3	3960935396	benchmarks/synth_benchmark/simulation/2000,0.4,0.0,0.002,False,200.0,None,3.h5mu
DextraDemixer-2000,0.4,0.0,0.002,False,200.0,None,4	DextraDemixer	2000,0.4,0.0,0.002,False,200.0,None,4	1	1	1	1	2000	0.002	200	0	800	4	43255836	benchmarks/synth_benchmark/simulation/2000,0.4,0.0,0.002,False,200.0,None,4.h5mu
DextraDemixer-2000,0.4,0.0,0.002,False,30.0,None,0	DextraDemixer	2000,0.4,0.0,0.002,False,30.0,None,0	0.888889	0.8	1	0.95	2000	0.002	30	0	800	0	702532930	benchmarks/synth_benchmark/simulation/2000,0.4,0.0,0.002,False,30.0,None,0.h5mu
DextraDemixer-2000,0.4,0.0,0.002,False,30.0,None,1	DextraDemixer	2000,0.4,0.0,0.002,False,30.0,None,1	0.75	0.75	0.75	0.764423	2000	0.002	30	0	800	1	643181695	benchmarks/synth_benchmark/simulation/2000,0.4,0.0,0.002,False,30.0,None,1.h5mu
DextraDemixer-2000,0.4,0.0,0.002,False,30.0,None,2	DextraDemixer	2000,0.4,0.0,0.002,False,30.0,None,2	0.666667	1	0.5	0.95	2000	0.002	30	0	800	2	2882474663	benchmarks/synth_benchmark/simulation/2000,0.4,0.0,0.002,False,30.0,None,2.h5mu
DextraDemixer-2000,0.4,0.0,0.002,False,30.0,None,3	DextraDemixer	2000,0.4,0.0,0.002,False,30.0,None,3	1	1	1	1	2000	0.002	30	0	800	3	1481492909	benchmarks/synth_benchmark/simulation/2000,0.4,0.0,0.002,False,30.0,None,3.h5mu
DextraDemixer-2000,0.4,0.0,0.002,False,30.0,None,4	DextraDemixer	2000,0.4,0.0,0.002,False,30.0,None,4	0.666667	0.6	0.75	0.916667	2000	0.002	30	0	800	4	447950254	benchmarks/synth_benchmark/simulation/2000,0.4,0.0,0.002,False,30.0,None,4.h5mu
DextraDemixer-2000,0.4,0.0,0.002,False,40.0,None,0	DextraDemixer	2000,0.4,0.0,0.002,False,40.0,None,0	1	1	1	1	2000	0.002	40	0	800	0	2813322487	benchmarks/synth_benchmark/simulation/2000,0.4,0.0,0.002,False,40.0,None,0.h5mu
DextraDemixer-2000,0.4,0.0,0.002,False,40.0,None,1	DextraDemixer	2000,0.4,0.0,0.002,False,40.0,None,1	1	1	1	1	2000	0.002	40	0	800	1	1773398912	benchmarks/synth_benchmark/simulation/2000,0.4,0.0,0.002,False,40.0,None,1.h5mu
DextraDemixer-2000,0.4,0.0,0.002,False,40.0,None,2	DextraDemixer	2000,0.4,0.0,0.002,False,40.0,None,2	1	1	1	1	2000	0.002	40	0	800	2	3355573827	benchmarks/synth_benchmark/simulation/2000,0.4,0.0,0.002,False,40.0,None,2.h5mu
DextraDemixer-2000,0.4,0.0,0.002,False,40.0,None,3	DextraDemixer	2000,0.4,0.0,0.002,False,40.0,None,3	1	1	1	1	2000	0.002	40	0	800	3	593991140	benchmarks/synth_benchmark/simulation/2000,0.4,0.0,0.002,False,40.0,None,3.h5mu
DextraDemixer-2000,0.4,0.0,0.002,False,40.0,None,4	DextraDemixer	2000,0.4,0.0,0.002,False,40.0,None,4	1	1	1	1	2000	0.002	40	0	800	4	3130017726	benchmarks/synth_benchmark/simulation/2000,0.4,0.0,0.002,False,40.0,None,4.h5mu
DextraDemixer-2000,0.4,0.0,0.002,False,50.0,None,0	DextraDemixer	2000,0.4,0.0,0.002,False,50.0,None,0	0.727273	0.571429	1	1	2000	0.002	50	0	800	0	2900614830	benchmarks/synth_benchmark/simulation/2000,0.4,0.0,0.002,False,50.0,None,0.h5mu
DextraDemixer-2000,0.4,0.0,0.002,False,50.0,None,1	DextraDemixer	2000,0.4,0.0,0.002,False,50.0,None,1	1	1	1	1	2000	0.002	50	0	800	1	2016982282	benchmarks/synth_benchmark/simulation/2000,0.4,0.0,0.002,False,50.0,None,1.h5mu
DextraDemixer-2000,0.4,0.0,0.002,False,50.0,None,2	DextraDemixer	2000,0.4,0.0,0.002,False,50.0,None,2	0.888889	0.8	1	0.95	2000	0.002	50	0	800	2	2330502914	benchmarks/synth_benchmark/simulation/2000,0.4,0.0,0.002,False,50.0,None,2.h5mu
DextraDemixer-2000,0.4,0.0,0.002,False,50.0,None,3	DextraDemixer	2000,0.4,0.0,0.002,False,50.0,None,3	0.5	0.375	0.75	0.861111	2000	0.002	50	0	800	3	382634501	benchmarks/synth_benchmark/simulation/2000,0.4,0.0,0.002,False,50.0,None,3.h5mu
DextraDemixer-2000,0.4,0.0,0.002,False,50.0,None,4	DextraDemixer	2000,0.4,0.0,0.002,False,50.0,None,4	1	1	1	1	2000	0.002	50	0	800	4	3867479382	benchmarks/synth_benchmark/simulation/2000,0.4,0.0,0.002,False,50.0,None,4.h5mu
DextraDemixer-2000,0.4,0.0,0.005,False,10.0,None,0	DextraDemixer	2000,0.4,0.0,0.005,False,10.0,None,0	0.555556	0.625	0.5	0.606922	2000	0.005	10	0	800	0	3881200238	benchmarks/synth_benchmark/simulation/2000,0.4,0.0,0.005,False,10.0,None,0.h5mu
DextraDemixer-2000,0.4,0.0,0.005,False,10.0,None,1	DextraDemixer	2000,0.4,0.0,0.005,False,10.0,None,1	0.555556	0.625	0.5	0.494831	2000	0.005	10	0	800	1	3017387076	benchmarks/synth_benchmark/simulation/2000,0.4,0.0,0.005,False,10.0,None,1.h5mu
DextraDemixer-2000,0.4,0.0,0.005,False,10.0,None,2	DextraDemixer	2000,0.4,0.0,0.005,False,10.0,None,2	0.461538	1	0.3	0.458173	2000	0.005	10	0	800	2	245604604	benchmarks/synth_benchmark/simulation/2000,0.4,0.0,0.005,False,10.0,None,2.h5mu
DextraDemixer-2000,0.4,0.0,0.005,False,10.0,None,3	DextraDemixer	2000,0.4,0.0,0.005,False,10.0,None,3	0.533333	0.8	0.4	0.563681	2000	0.005	10	0	800	3	3538010252	benchmarks/synth_benchmark/simulation/2000,0.4,0.0,0.005,False,10.0,None,3.h5mu
DextraDemixer-2000,0.4,0.0,0.005,False,10.0,None,4	DextraDemixer	2000,0.4,0.0,0.005,False,10.0,None,4	0.181818	1	0.1	0.640841	2000	0.005	10	0	800	4	1324581296	benchmarks/synth_benchmark/simulation/2000,0.4,0.0,0.005,False,10.0,None,4.h5mu
DextraDemixer-2000,0.4,0.0,0.005,False,100.0,None,0	DextraDemixer	2000,0.4,0.0,0.005,False,100.0,None,0	1	1	1	1	2000	0.005	100	0	800	0	3560691096	benchmarks/synth_benchmark/simulation/2000,0.4,0.0,0.005,False,100.0,None,0.h5mu
DextraDemixer-2000,0.4,0.0,0.005,False,100.0,None,1	DextraDemixer	2000,0.4,0.0,0.005,False,100.0,None,1	1	1	1	1	2000	0.005	100	0	800	1	667116394	benchmarks/synth_benchmark/simulation/2000,0.4,0.0,0.005,False,100.0,None,1.h5mu
DextraDemixer-2000,0.4,0.0,0.005,False,100.0,None,2	DextraDemixer	2000,0.4,0.0,0.005,False,100.0,None,2	0.952381	0.909091	1	1	2000	0.005	100	0	800	2	3196445469	benchmarks/synth_benchmark/simulation/2000,0.4,0.0,0.005,False,100.0,None,2.h5mu
DextraDemixer-2000,0.4,0.0,0.005,False,100.0,None,3	DextraDemixer	2000,0.4,0.0,0.005,False,100.0,None,3	1	1	1	1	2000	0.005	100	0	800	3	2594645180	benchmarks/synth_benchmark/simulation/2000,0.4,0.0,0.005,False,100.0,None,3.h5mu
DextraDemixer-2000,0.4,0.0,0.005,False,100.0,None,4	DextraDemixer	2000,0.4,0.0,0.005,False,100.0,None,4	1	1	1	1	2000	0.005	100	0	800	4	3126715992	benchmarks/synth_benchmark/simulation/2000,0.4,0.0,0.005,False,100.0,None,4.h5mu
DextraDemixer-2000,0.4,0.0,0.005,False,15.0,None,0	DextraDemixer	2000,0.4,0.0,0.005,False,15.0,None,0	0.777778	0.875	0.7	0.826116	2000	0.005	15	0	800	0	2095554492	benchmarks/synth_benchmark/simulation/2000,0.4,0.0,0.005,False,15.0,None,0.h5mu
DextraDemixer-2000,0.4,0.0,0.005,False,15.0,None,1	DextraDemixer	2000,0.4,0.0,0.005,False,15.0,None,1	0.631579	0.666667	0.6	0.692475	2000	0.005	15	0	800	1	711251500	benchmarks/synth_benchmark/simulation/2000,0.4,0.0,0.005,False,15.0,None,1.h5mu
DextraDemixer-2000,0.4,0.0,0.005,False,15.0,None,2	DextraDemixer	2000,0.4,0.0,0.005,False,15.0,None,2	0.533333	0.8	0.4	0.505171	2000	0.005	15	0	800	2	2300558895	benchmarks/synth_benchmark/simulation/2000,0.4,0.0,0.005,False,15.0,None,2.h5mu
DextraDemixer-2000,0.4,0.0,0.005,False,15.0,None,3	DextraDemixer	2000,0.4,0.0,0.005,False,15.0,None,3	0.947368	1	0.9	0.900563	2000	0.005	15	0	800	3	799976711	benchmarks/synth_benchmark/simulation/2000,0.4,0.0,0.005,False,15.0,None,3.h5mu
DextraDemixer-2000,0.4,0.0,0.005,False,15.0,None,4	DextraDemixer	2000,0.4,0.0,0.005,False,15.0,None,4	0.842105	0.888889	0.8	0.969798	2000	0.005	15	0	800	4	1473572892	benchmarks/synth_benchmark/simulation/2000,0.4,0.0,0.005,False,15.0,None,4.h5mu
DextraDemixer-2000,0.4,0.0,0.005,False,20.0,None,0	DextraDemixer	2000,0.4,0.0,0.005,False,20.0,None,0	0.705882	0.857143	0.6	0.772197	2000	0.005	20	0	800	0	127188420	benchmarks/synth_benchmark/simulation/2000,0.4,0.0,0.005,False,20.0,None,0.h5mu
DextraDemixer-2000,0.4,0.0,0.005,False,20.0,None,1	DextraDemixer	2000,0.4,0.0,0.005,False,20.0,None,1	0.888889	1	0.8	0.860931	2000	0.005	20	0	800	1	1699971131	benchmarks/synth_benchmark/simulation/2000,0.4,0.0,0.005,False,20.0,None,1.h5mu
DextraDemixer-2000,0.4,0.0,0.005,False,20.0,None,2	DextraDemixer	2000,0.4,0.0,0.005,False,20.0,None,2	0.842105	0.888889	0.8	0.93513	2000	0.005	20	0	800	2	449685699	benchmarks/synth_benchmark/simulation/2000,0.4,0.0,0.005,False,20.0,None,2.h5mu
DextraDemixer-2000,0.4,0.0,0.005,False,20.0,None,3	DextraDemixer	2000,0.4,0.0,0.005,False,20.0,None,3	0.888889	1	0.8	1	2000	0.005	20	0	800	3	2034968691	benchmarks/synth_benchmark/simulation/2000,0.4,0.0,0.005,False,20.0,None,3.h5mu
DextraDemixer-2000,0.4,0.0,0.005,False,20.0,None,4	DextraDemixer	2000,0.4,0.0,0.005,False,20.0,None,4	0.842105	0.888889	0.8	0.874107	2000	0.005	20	0	800	4	1675296599	benchmarks/synth_benchmark/simulation/2000,0.4,0.0,0.005,False,20.0,None,4.h5mu
DextraDemixer-2000,0.4,0.0,0.005,False,200.0,None,0	DextraDemixer	2000,0.4,0.0,0.005,False,200.0,None,0	1	1	1	1	2000	0.005	200	0	800	0	3407784585	benchmarks/synth_benchmark/simulation/2000,0.4,0.0,0.005,False,200.0,None,0.h5mu
DextraDemixer-2000,0.4,0.0,0.005,False,200.0,None,1	DextraDemixer	2000,0.4,0.0,0.005,False,200.0,None,1	0.952381	0.909091	1	1	2000	0.005	200	0	800	1	2661034454	benchmarks/synth_benchmark/simulation/2000,0.4,0.0,0.005,False,200.0,None,1.h5mu
DextraDemixer-2000,0.4,0.0,0.005,False,200.0,None,2	DextraDemixer	2000,0.4,0.0,0.005,False,200.0,None,2	1	1	1	1	2000	0.005	200	0	800	2	4250497785	benchmarks/synth_benchmark/simulation/2000,0.4,0.0,0.005,False,200.0,None,2.h5mu
DextraDemixer-2000,0.4,0.0,0.005,False,200.0,None,3	DextraDemixer	2000,0.4,0.0,0.005,False,200.0,None,3	1	1	1	1	2000	0.005	200	0	800	3	2747378903	benchmarks/synth_benchmark/simulation/2000,0.4,0.0,0.005,False,200.0,None,3.h5mu
DextraDemixer-2000,0.4,0.0,0.005,False,200.0,None,4	DextraDemixer	2000,0.4,0.0,0.005,False,200.0,None,4	1	1	1	1	2000	0.005	200	0	800	4	27932153	benchmarks/synth_benchmark/simulation/2000,0.4,0.0,0.005,False,200.0,None,4.h5mu
DextraDemixer-2000,0.4,0.0,0.005,False,30.0,None,0	DextraDemixer	2000,0.4,0.0,0.005,False,30.0,None,0	0.947368	1	0.9	0.990909	2000	0.005	30	0	800	0	2740910217	benchmarks/synth_benchmark/simulation/2000,0.4,0.0,0.005,False,30.0,None,0.h5mu
DextraDemixer-2000,0.4,0.0,0.005,False,30.0,None,1	DextraDemixer	2000,0.4,0.0,0.005,False,30.0,None,1	0.625	0.833333	0.5	0.709932	2000	0.005	30	0	800	1	3418302408	benchmarks/synth_benchmark/simulation/2000,0.4,0.0,0.005,False,30.0,None,1.h5mu
DextraDemixer-2000,0.4,0.0,0.005,False,30.0,None,2	DextraDemixer	2000,0.4,0.0,0.005,False,30.0,None,2	0.857143	0.818182	0.9	0.945556	2000	0.005	30	0	800	2	3030461174	benchmarks/synth_benchmark/simulation/2000,0.4,0.0,0.005,False,30.0,None,2.h5mu
DextraDemixer-2000,0.4,0.0,0.005,False,30.0,None,3	DextraDemixer	2000,0.4,0.0,0.005,False,30.0,None,3	0.842105	0.888889	0.8	0.899603	2000	0.005	30	0	800	3	2337905313	benchmarks/synth_benchmark/simulation/2000,0.4,0.0,0.005,False,30.0,None,3.h5mu
DextraDemixer-2000,0.4,0.0,0.005,False,30.0,None,4	DextraDemixer	2000,0.4,0.0,0.005,False,30.0,None,4	0.947368	1	0.9	0.938462	2000	0.005	30	0	800	4	1917126572	benchmarks/synth_benchmark/simulation/2000,0.4,0.0,0.005,False,30.0,None,4.h5mu
DextraDemixer-2000,0.4,0.0,0.005,False,40.0,None,0	DextraDemixer	2000,0.4,0.0,0.005,False,40.0,None,0	1	1	1	1	2000	0.005	40	0	800	0	2183855660	benchmarks/synth_benchmark/simulation/2000,0.4,0.0,0.005,False,40.0,None,0.h5mu
DextraDemixer-2000,0.4,0.0,0.005,False,40.0,None,1	DextraDemixer	2000,0.4,0.0,0.005,False,40.0,None,1	0.952381	0.909091	1	1	2000	0.005	40	0	800	1	4132820900	benchmarks/synth_benchmark/simulation/2000,0.4,0.0,0.005,False,40.0,None,1.h5mu
DextraDemixer-2000,0.4,0.0,0.005,False,40.0,None,2	DextraDemixer	2000,0.4,0.0,0.005,False,40.0,None,2	1	1	1	1	2000	0.005	40	0	800	2	1668511221	benchmarks/synth_benchmark/simulation/2000,0.4,0.0,0.005,False,40.0,None,2.h5mu
DextraDemixer-2000,0.4,0.0,0.005,False,40.0,None,3	DextraDemixer	2000,0.4,0.0,0.005,False,40.0,None,3	0.823529	1	0.7	0.928889	2000	0.005	40	0	800	3	509733936	benchmarks/synth_benchmark/simulation/2000,0.4,0.0,0.005,False,40.0,None,3.h5mu
DextraDemixer-2000,0.4,0.0,0.005,False,40.0,None,4	DextraDemixer	2000,0.4,0.0,0.005,False,40.0,None,4	0.842105	0.888889	0.8	0.823852	2000	0.005	40	0	800	4	2084855432	benchmarks/synth_benchmark/simulation/2000,0.4,0.0,0.005,False,40.0,None,4.h5mu
DextraDemixer-2000,0.4,0.0,0.005,False,50.0,None,0	DextraDemixer	2000,0.4,0.0,0.005,False,50.0,None,0	1	1	1	1	2000	0.005	50	0	800	0	4065864324	benchmarks/synth_benchmark/simulation/2000,0.4,0.0,0.005,False,50.0,None,0.h5mu
DextraDemixer-2000,0.4,0.0,0.005,False,50.0,None,1	DextraDemixer	2000,0.4,0.0,0.005,False,50.0,None,1	1	1	1	1	2000	0.005	50	0	800	1	3185887854	benchmarks/synth_benchmark/simulation/2000,0.4,0.0,0.005,False,50.0,None,1.h5mu
DextraDemixer-2000,0.4,0.0,0.005,False,50.0,None,2	DextraDemixer	2000,0.4,0.0,0.005,False,50.0,None,2	1	1	1	1	2000	0.005	50	0	800	2	677094197	benchmarks/synth_benchmark/simulation/2000,0.4,0.0,0.005,False,50.0,None,2.h5mu
DextraDemixer-2000,0.4,0.0,0.005,False,50.0,None,3	DextraDemixer	2000,0.4,0.0,0.005,False,50.0,None,3	1	1	1	1	2000	0.005	50	0	800	3	1842923952	benchmarks/synth_benchmark/simulation/2000,0.4,0.0,0.005,False,50.0,None,3.h5mu
DextraDemixer-2000,0.4,0.0,0.005,False,50.0,None,4	DextraDemixer	2000,0.4,0.0,0.005,False,50.0,None,4	1	1	1	1	2000	0.005	50	0	800	4	2537042439	benchmarks/synth_benchmark/simulation/2000,0.4,0.0,0.005,False,50.0,None,4.h5mu
DextraDemixer-2000,0.4,0.0,0.01,False,10.0,None,0	DextraDemixer	2000,0.4,0.0,0.01,False,10.0,None,0	0.6	0.9	0.45	0.612662	2000	0.01	10	0	800	0	1744503773	benchmarks/synth_benchmark/simulation/2000,0.4,0.0,0.01,False,10.0,None,0.h5mu
DextraDemixer-2000,0.4,0.0,0.01,False,10.0,None,1	DextraDemixer	2000,0.4,0.0,0.01,False,10.0,None,1	0.545455	0.692308	0.45	0.592869	2000	0.01	10	0	800	1	597618956	benchmarks/synth_benchmark/simulation/2000,0.4,0.0,0.01,False,10.0,None,1.h5mu
DextraDemixer-2000,0.4,0.0,0.01,False,10.0,None,2	DextraDemixer	2000,0.4,0.0,0.01,False,10.0,None,2	0.6875	0.916667	0.55	0.637875	2000	0.01	10	0	800	2	354328214	benchmarks/synth_benchmark/simulation/2000,0.4,0.0,0.01,False,10.0,None,2.h5mu
DextraDemixer-2000,0.4,0.0,0.01,False,10.0,None,3	DextraDemixer	2000,0.4,0.0,0.01,False,10.0,None,3	0.37037	0.714286	0.25	0.401541	2000	0.01	10	0	800	3	149469385	benchmarks/synth_benchmark/simulation/2000,0.4,0.0,0.01,False,10.0,None,3.h5mu
DextraDemixer-2000,0.4,0.0,0.01,False,10.0,None,4	DextraDemixer	2000,0.4,0.0,0.01,False,10.0,None,4	0.666667	0.75	0.6	0.768616	2000	0.01	10	0	800	4	2120699028	benchmarks/synth_benchmark/simulation/2000,0.4,0.0,0.01,False,10.0,None,4.h5mu
DextraDemixer-2000,0.4,0.0,0.01,False,100.0,None,0	DextraDemixer	2000,0.4,0.0,0.01,False,100.0,None,0	0.97561	0.952381	1	0.992487	2000	0.01	100	0	800	0	2242026894	benchmarks/synth_benchmark/simulation/2000,0.4,0.0,0.01,False,100.0,None,0.h5mu
DextraDemixer-2000,0.4,0.0,0.01,False,100.0,None,1	DextraDemixer	2000,0.4,0.0,0.01,False,100.0,None,1	1	1	1	1	2000	0.01	100	0	800	1	4010222376	benchmarks/synth_benchmark/simulation/2000,0.4,0.0,0.01,False,100.0,None,1.h5mu
DextraDemixer-2000,0.4,0.0,0.01,False,100.0,None,2	DextraDemixer	2000,0.4,0.0,0.01,False,100.0,None,2	1	1	1	1	2000	0.01	100	0	800	2	2216091046	benchmarks/synth_benchmark/simulation/2000,0.4,0.0,0.01,False,100.0,None,2.h5mu
DextraDemixer-2000,0.4,0.0,0.01,False,100.0,None,3	DextraDemixer	2000,0.4,0.0,0.01,False,100.0,None,3	1	1	1	1	2000	0.01	100	0	800	3	648282868	benchmarks/synth_benchmark/simulation/2000,0.4,0.0,0.01,False,100.0,None,3.h5mu
DextraDemixer-2000,0.4,0.0,0.01,False,100.0,None,4	DextraDemixer	2000,0.4,0.0,0.01,False,100.0,None,4	1	1	1	1	2000	0.01	100	0	800	4	2411843860	benchmarks/synth_benchmark/simulation/2000,0.4,0.0,0.01,False,100.0,None,4.h5mu
DextraDemixer-2000,0.4,0.0,0.01,False,15.0,None,0	DextraDemixer	2000,0.4,0.0,0.01,False,15.0,None,0	0.666667	0.75	0.6	0.780125	2000	0.01	15	0	800	0	3367389245	benchmarks/synth_benchmark/simulation/2000,0.4,0.0,0.01,False,15.0,None,0.h5mu
DextraDemixer-2000,0.4,0.0,0.01,False,15.0,None,1	DextraDemixer	2000,0.4,0.0,0.01,False,15.0,None,1	0.742857	0.866667	0.65	0.845608	2000	0.01	15	0	800	1	854689751	benchmarks/synth_benchmark/simulation/2000,0.4,0.0,0.01,False,15.0,None,1.h5mu
DextraDemixer-2000,0.4,0.0,0.01,False,15.0,None,2	DextraDemixer	2000,0.4,0.0,0.01,False,15.0,None,2	0.777778	0.875	0.7	0.844402	2000	0.01	15	0	800	2	998291275	benchmarks/synth_benchmark/simulation/2000,0.4,0.0,0.01,False,15.0,None,2.h5mu
DextraDemixer-2000,0.4,0.0,0.01,False,15.0,None,3	DextraDemixer	2000,0.4,0.0,0.01,False,15.0,None,3	0.709677	1	0.55	0.892177	2000	0.01	15	0	800	3	494122296	benchmarks/synth_benchmark/simulation/2000,0.4,0.0,0.01,False,15.0,None,3.h5mu
DextraDemixer-2000,0.4,0.0,0.01,False,15.0,None,4	DextraDemixer	2000,0.4,0.0,0.01,False,15.0,None,4	0.333333	0.5	0.25	0.353323	2000	0.01	15	0	800	4	2318233385	benchmarks/synth_benchmark/simulation/2000,0.4,0.0,0.01,False,15.0,None,4.h5mu
DextraDemixer-2000,0.4,0.0,0.01,False,20.0,None,0	DextraDemixer	2000,0.4,0.0,0.01,False,20.0,None,0	0.857143	1	0.75	0.973884	2000	0.01	20	0	800	0	138066785	benchmarks/synth_benchmark/simulation/2000,0.4,0.0,0.01,False,20.0,None,0.h5mu
DextraDemixer-2000,0.4,0.0,0.01,False,20.0,None,1	DextraDemixer	2000,0.4,0.0,0.01,False,20.0,None,1	0.833333	0.9375	0.75	0.920498	2000	0.01	20	0	800	1	3022795689	benchmarks/synth_benchmark/simulation/2000,0.4,0.0,0.01,False,20.0,None,1.h5mu
DextraDemixer-2000,0.4,0.0,0.01,False,20.0,None,2	DextraDemixer	2000,0.4,0.0,0.01,False,20.0,None,2	0.625	0.833333	0.5	0.565809	2000	0.01	20	0	800	2	2239311492	benchmarks/synth_benchmark/simulation/2000,0.4,0.0,0.01,False,20.0,None,2.h5mu
DextraDemixer-2000,0.4,0.0,0.01,False,20.0,None,3	DextraDemixer	2000,0.4,0.0,0.01,False,20.0,None,3	0.95	0.95	0.95	0.936875	2000	0.01	20	0	800	3	4268172018	benchmarks/synth_benchmark/simulation/2000,0.4,0.0,0.01,False,20.0,None,3.h5mu
DextraDemixer-2000,0.4,0.0,0.01,False,20.0,None,4	DextraDemixer	2000,0.4,0.0,0.01,False,20.0,None,4	0.769231	0.789474	0.75	0.760847	2000	0.01	20	0	800	4	1591936180	benchmarks/synth_benchmark/simulation/2000,0.4,0.0,0.01,False,20.0,None,4.h5mu
DextraDemixer-2000,0.4,0.0,0.01,False,200.0,None,0	DextraDemixer	2000,0.4,0.0,0.01,False,200.0,None,0	1	1	1	1	2000	0.01	200	0	800	0	3552403577	benchmarks/synth_benchmark/simulation/2000,0.4,0.0,0.01,False,200.0,None,0.h5mu
DextraDemixer-2000,0.4,0.0,0.01,False,200.0,None,1	DextraDemixer	2000,0.4,0.0,0.01,False,200.0,None,1	1	1	1	1	2000	0.01	200	0	800	1	1437322343	benchmarks/synth_benchmark/simulation/2000,0.4,0.0,0.01,False,200.0,None,1.h5mu
DextraDemixer-2000,0.4,0.0,0.01,False,200.0,None,2	DextraDemixer	2000,0.4,0.0,0.01,False,200.0,None,2	1	1	1	1	2000	0.01	200	0	800	2	1044775661	benchmarks/synth_benchmark/simulation/2000,0.4,0.0,0.01,False,200.0,None,2.h5mu
DextraDemixer-2000,0.4,0.0,0.01,False,200.0,None,3	DextraDemixer	2000,0.4,0.0,0.01,False,200.0,None,3	1	1	1	1	2000	0.01	200	0	800	3	873913211	benchmarks/synth_benchmark/simulation/2000,0.4,0.0,0.01,False,200.0,None,3.h5mu
DextraDemixer-2000,0.4,0.0,0.01,False,200.0,None,4	DextraDemixer	2000,0.4,0.0,0.01,False,200.0,None,4	1	1	1	1	2000	0.01	200	0	800	4	64625451	benchmarks/synth_benchmark/simulation/2000,0.4,0.0,0.01,False,200.0,None,4.h5mu
DextraDemixer-2000,0.4,0.0,0.01,False,30.0,None,0	DextraDemixer	2000,0.4,0.0,0.01,False,30.0,None,0	0.756757	0.823529	0.7	0.789081	2000	0.01	30	0	800	0	1015914155	benchmarks/synth_benchmark/simulation/2000,0.4,0.0,0.01,False,30.0,None,0.h5mu
DextraDemixer-2000,0.4,0.0,0.01,False,30.0,None,1	DextraDemixer	2000,0.4,0.0,0.01,False,30.0,None,1	0.810811	0.882353	0.75	0.937098	2000	0.01	30	0	800	1	2686458390	benchmarks/synth_benchmark/simulation/2000,0.4,0.0,0.01,False,30.0,None,1.h5mu
DextraDemixer-2000,0.4,0.0,0.01,False,30.0,None,2	DextraDemixer	2000,0.4,0.0,0.01,False,30.0,None,2	0.974359	1	0.95	0.958197	2000	0.01	30	0	800	2	2724450158	benchmarks/synth_benchmark/simulation/2000,0.4,0.0,0.01,False,30.0,None,2.h5mu
DextraDemixer-2000,0.4,0.0,0.01,False,30.0,None,3	DextraDemixer	2000,0.4,0.0,0.01,False,30.0,None,3	0.842105	0.888889	0.8	0.928702	2000	0.01	30	0	800	3	1941630568	benchmarks/synth_benchmark/simulation/2000,0.4,0.0,0.01,False,30.0,None,3.h5mu
DextraDemixer-2000,0.4,0.0,0.01,False,30.0,None,4	DextraDemixer	2000,0.4,0.0,0.01,False,30.0,None,4	0.62069	1	0.45	0.892992	2000	0.01	30	0	800	4	1335929379	benchmarks/synth_benchmark/simulation/2000,0.4,0.0,0.01,False,30.0,None,4.h5mu
DextraDemixer-2000,0.4,0.0,0.01,False,40.0,None,0	DextraDemixer	2000,0.4,0.0,0.01,False,40.0,None,0	0.888889	1	0.8	0.990978	2000	0.01	40	0	800	0	3916160821	benchmarks/synth_benchmark/simulation/2000,0.4,0.0,0.01,False,40.0,None,0.h5mu
DextraDemixer-2000,0.4,0.0,0.01,False,40.0,None,1	DextraDemixer	2000,0.4,0.0,0.01,False,40.0,None,1	0.947368	1	0.9	0.980303	2000	0.01	40	0	800	1	3874347804	benchmarks/synth_benchmark/simulation/2000,0.4,0.0,0.01,False,40.0,None,1.h5mu
DextraDemixer-2000,0.4,0.0,0.01,False,40.0,None,2	DextraDemixer	2000,0.4,0.0,0.01,False,40.0,None,2	1	1	1	1	2000	0.01	40	0	800	2	2223075926	benchmarks/synth_benchmark/simulation/2000,0.4,0.0,0.01,False,40.0,None,2.h5mu
DextraDemixer-2000,0.4,0.0,0.01,False,40.0,None,3	DextraDemixer	2000,0.4,0.0,0.01,False,40.0,None,3	1	1	1	1	2000	0.01	40	0	800	3	3291018929	benchmarks/synth_benchmark/simulation/2000,0.4,0.0,0.01,False,40.0,None,3.h5mu
DextraDemixer-2000,0.4,0.0,0.01,False,40.0,None,4	DextraDemixer	2000,0.4,0.0,0.01,False,40.0,None,4	1	1	1	1	2000	0.01	40	0	800	4	1523682498	benchmarks/synth_benchmark/simulation/2000,0.4,0.0,0.01,False,40.0,None,4.h5mu
DextraDemixer-2000,0.4,0.0,0.01,False,50.0,None,0	DextraDemixer	2000,0.4,0.0,0.01,False,50.0,None,0	0.930233	0.869565	1	1	2000	0.01	50	0	800	0	3312724769	benchmarks/synth_benchmark/simulation/2000,0.4,0.0,0.01,False,50.0,None,0.h5mu
DextraDemixer-2000,0.4,0.0,0.01,False,50.0,None,1	DextraDemixer	2000,0.4,0.0,0.01,False,50.0,None,1	0.97561	0.952381	1	1	2000	0.01	50	0	800	1	151975117	benchmarks/synth_benchmark/simulation/2000,0.4,0.0,0.01,False,50.0,None,1.h5mu
DextraDemixer-2000,0.4,0.0,0.01,False,50.0,None,2	DextraDemixer	2000,0.4,0.0,0.01,False,50.0,None,2	0.97561	0.952381	1	1	2000	0.01	50	0	800	2	3133375800	benchmarks/synth_benchmark/simulation/2000,0.4,0.0,0.01,False,50.0,None,2.h5mu
DextraDemixer-2000,0.4,0.0,0.01,False,50.0,None,3	DextraDemixer	2000,0.4,0.0,0.01,False,50.0,None,3	0.918919	1	0.85	0.962963	2000	0.01	50	0	800	3	3730094601	benchmarks/synth_benchmark/simulation/2000,0.4,0.0,0.01,False,50.0,None,3.h5mu
DextraDemixer-2000,0.4,0.0,0.01,False,50.0,None,4	DextraDemixer	2000,0.4,0.0,0.01,False,50.0,None,4	0.95	0.95	0.95	0.993478	2000	0.01	50	0	800	4	2632767554	benchmarks/synth_benchmark/simulation/2000,0.4,0.0,0.01,False,50.0,None,4.h5mu
DextraDemixer-2000,0.4,0.0,0.02,False,10.0,None,0	DextraDemixer	2000,0.4,0.0,0.02,False,10.0,None,0	0.789474	0.833333	0.75	0.792201	2000	0.02	10	0	800	0	3974581553	benchmarks/synth_benchmark/simulation/2000,0.4,0.0,0.02,False,10.0,None,0.h5mu
DextraDemixer-2000,0.4,0.0,0.02,False,10.0,None,1	DextraDemixer	2000,0.4,0.0,0.02,False,10.0,None,1	0.421053	0.705882	0.3	0.422424	2000	0.02	10	0	800	1	4121591177	benchmarks/synth_benchmark/simulation/2000,0.4,0.0,0.02,False,10.0,None,1.h5mu
DextraDemixer-2000,0.4,0.0,0.02,False,10.0,None,2	DextraDemixer	2000,0.4,0.0,0.02,False,10.0,None,2	0.853333	0.914286	0.8	0.895036	2000	0.02	10	0	800	2	2892727849	benchmarks/synth_benchmark/simulation/2000,0.4,0.0,0.02,False,10.0,None,2.h5mu
DextraDemixer-2000,0.4,0.0,0.02,False,10.0,None,3	DextraDemixer	2000,0.4,0.0,0.02,False,10.0,None,3	0.566667	0.85	0.425	0.806744	2000	0.02	10	0	800	3	2706201635	benchmarks/synth_benchmark/simulation/2000,0.4,0.0,0.02,False,10.0,None,3.h5mu
DextraDemixer-2000,0.4,0.0,0.02,False,10.0,None,4	DextraDemixer	2000,0.4,0.0,0.02,False,10.0,None,4	0.746269	0.925926	0.625	0.826131	2000	0.02	10	0	800	4	1474881894	benchmarks/synth_benchmark/simulation/2000,0.4,0.0,0.02,False,10.0,None,4.h5mu
DextraDemixer-2000,0.4,0.0,0.02,False,100.0,None,0	DextraDemixer	2000,0.4,0.0,0.02,False,100.0,None,0	0.987654	0.97561	1	1	2000	0.02	100	0	800	0	3481888278	benchmarks/synth_benchmark/simulation/2000,0.4,0.0,0.02,False,100.0,None,0.h5mu
DextraDemixer-2000,0.4,0.0,0.02,False,100.0,None,1	DextraDemixer	2000,0.4,0.0,0.02,False,100.0,None,1	0.987342	1	0.975	0.976773	2000	0.02	100	0	800	1	3665191321	benchmarks/synth_benchmark/simulation/2000,0.4,0.0,0.02,False,100.0,None,1.h5mu
DextraDemixer-2000,0.4,0.0,0.02,False,100.0,None,2	DextraDemixer	2000,0.4,0.0,0.02,False,100.0,None,2	1	1	1	1	2000	0.02	100	0	800	2	2814957816	benchmarks/synth_benchmark/simulation/2000,0.4,0.0,0.02,False,100.0,None,2.h5mu
DextraDemixer-2000,0.4,0.0,0.02,False,100.0,None,3	DextraDemixer	2000,0.4,0.0,0.02,False,100.0,None,3	0.987342	1	0.975	0.989493	2000	0.02	100	0	800	3	1498411241	benchmarks/synth_benchmark/simulation/2000,0.4,0.0,0.02,False,100.0,None,3.h5mu
DextraDemixer-2000,0.4,0.0,0.02,False,100.0,None,4	DextraDemixer	2000,0.4,0.0,0.02,False,100.0,None,4	1	1	1	1	2000	0.02	100	0	800	4	2999993817	benchmarks/synth_benchmark/simulation/2000,0.4,0.0,0.02,False,100.0,None,4.h5mu
DextraDemixer-2000,0.4,0.0,0.02,False,15.0,None,0	DextraDemixer	2000,0.4,0.0,0.02,False,15.0,None,0	0.820513	0.842105	0.8	0.89598	2000	0.02	15	0	800	0	1517241551	benchmarks/synth_benchmark/simulation/2000,0.4,0.0,0.02,False,15.0,None,0.h5mu
DextraDemixer-2000,0.4,0.0,0.02,False,15.0,None,1	DextraDemixer	2000,0.4,0.0,0.02,False,15.0,None,1	0.891892	0.970588	0.825	0.901084	2000	0.02	15	0	800	1	2922733595	benchmarks/synth_benchmark/simulation/2000,0.4,0.0,0.02,False,15.0,None,1.h5mu
DextraDemixer-2000,0.4,0.0,0.02,False,15.0,None,2	DextraDemixer	2000,0.4,0.0,0.02,False,15.0,None,2	0.782609	0.931034	0.675	0.818833	2000	0.02	15	0	800	2	1339259484	benchmarks/synth_benchmark/simulation/2000,0.4,0.0,0.02,False,15.0,None,2.h5mu
DextraDemixer-2000,0.4,0.0,0.02,False,15.0,None,3	DextraDemixer	2000,0.4,0.0,0.02,False,15.0,None,3	0.849315	0.939394	0.775	0.91129	2000	0.02	15	0	800	3	3231158952	benchmarks/synth_benchmark/simulation/2000,0.4,0.0,0.02,False,15.0,None,3.h5mu
DextraDemixer-2000,0.4,0.0,0.02,False,15.0,None,4	DextraDemixer	2000,0.4,0.0,0.02,False,15.0,None,4	0.698413	0.956522	0.55	0.833657	2000	0.02	15	0	800	4	2605911165	benchmarks/synth_benchmark/simulation/2000,0.4,0.0,0.02,False,15.0,None,4.h5mu
DextraDemixer-2000,0.4,0.0,0.02,False,20.0,None,0	DextraDemixer	2000,0.4,0.0,0.02,False,20.0,None,0	0.71875	0.958333	0.575	0.803876	2000	0.02	20	0	800	0	1493064984	benchmarks/synth_benchmark/simulation/2000,0.4,0.0,0.02,False,20.0,None,0.h5mu
DextraDemixer-2000,0.4,0.0,0.02,False,20.0,None,1	DextraDemixer	2000,0.4,0.0,0.02,False,20.0,None,1	0.876712	0.969697	0.8	0.901231	2000	0.02	20	0	800	1	1805983662	benchmarks/synth_benchmark/simulation/2000,0.4,0.0,0.02,False,20.0,None,1.h5mu
DextraDemixer-2000,0.4,0.0,0.02,False,20.0,None,2	DextraDemixer	2000,0.4,0.0,0.02,False,20.0,None,2	0.987342	1	0.975	0.979608	2000	0.02	20	0	800	2	3394531486	benchmarks/synth_benchmark/simulation/2000,0.4,0.0,0.02,False,20.0,None,2.h5mu
DextraDemixer-2000,0.4,0.0,0.02,False,20.0,None,3	DextraDemixer	2000,0.4,0.0,0.02,False,20.0,None,3	0.947368	1	0.9	0.971066	2000	0.02	20	0	800	3	1076502440	benchmarks/synth_benchmark/simulation/2000,0.4,0.0,0.02,False,20.0,None,3.h5mu
DextraDemixer-2000,0.4,0.0,0.02,False,20.0,None,4	DextraDemixer	2000,0.4,0.0,0.02,False,20.0,None,4	0.666667	1	0.5	0.839967	2000	0.02	20	0	800	4	986411813	benchmarks/synth_benchmark/simulation/2000,0.4,0.0,0.02,False,20.0,None,4.h5mu
DextraDemixer-2000,0.4,0.0,0.02,False,200.0,None,0	DextraDemixer	2000,0.4,0.0,0.02,False,200.0,None,0	1	1	1	1	2000	0.02	200	0	800	0	2538830303	benchmarks/synth_benchmark/simulation/2000,0.4,0.0,0.02,False,200.0,None,0.h5mu
DextraDemixer-2000,0.4,0.0,0.02,False,200.0,None,1	DextraDemixer	2000,0.4,0.0,0.02,False,200.0,None,1	0.987342	1	0.975	1	2000	0.02	200	0	800	1	2794222676	benchmarks/synth_benchmark/simulation/2000,0.4,0.0,0.02,False,200.0,None,1.h5mu
DextraDemixer-2000,0.4,0.0,0.02,False,200.0,None,2	DextraDemixer	2000,0.4,0.0,0.02,False,200.0,None,2	1	1	1	1	2000	0.02	200	0	800	2	96209842	benchmarks/synth_benchmark/simulation/2000,0.4,0.0,0.02,False,200.0,None,2.h5mu
DextraDemixer-2000,0.4,0.0,0.02,False,200.0,None,3	DextraDemixer	2000,0.4,0.0,0.02,False,200.0,None,3	1	1	1	1	2000	0.02	200	0	800	3	2833634679	benchmarks/synth_benchmark/simulation/2000,0.4,0.0,0.02,False,200.0,None,3.h5mu
DextraDemixer-2000,0.4,0.0,0.02,False,200.0,None,4	DextraDemixer	2000,0.4,0.0,0.02,False,200.0,None,4	1	1	1	1	2000	0.02	200	0	800	4	1879240756	benchmarks/synth_benchmark/simulation/2000,0.4,0.0,0.02,False,200.0,None,4.h5mu
DextraDemixer-2000,0.4,0.0,0.02,False,30.0,None,0	DextraDemixer	2000,0.4,0.0,0.02,False,30.0,None,0	0.987342	1	0.975	0.993182	2000	0.02	30	0	800	0	819499740	benchmarks/synth_benchmark/simulation/2000,0.4,0.0,0.02,False,30.0,None,0.h5mu
DextraDemixer-2000,0.4,0.0,0.02,False,30.0,None,1	DextraDemixer	2000,0.4,0.0,0.02,False,30.0,None,1	0.935065	0.972973	0.9	0.942578	2000	0.02	30	0	800	1	2697840900	benchmarks/synth_benchmark/simulation/2000,0.4,0.0,0.02,False,30.0,None,1.h5mu
DextraDemixer-2000,0.4,0.0,0.02,False,30.0,None,2	DextraDemixer	2000,0.4,0.0,0.02,False,30.0,None,2	0.823529	1	0.7	0.896726	2000	0.02	30	0	800	2	2270504691	benchmarks/synth_benchmark/simulation/2000,0.4,0.0,0.02,False,30.0,None,2.h5mu
DextraDemixer-2000,0.4,0.0,0.02,False,30.0,None,3	DextraDemixer	2000,0.4,0.0,0.02,False,30.0,None,3	0.97561	0.952381	1	0.995682	2000	0.02	30	0	800	3	2997419389	benchmarks/synth_benchmark/simulation/2000,0.4,0.0,0.02,False,30.0,None,3.h5mu
DextraDemixer-2000,0.4,0.0,0.02,False,30.0,None,4	DextraDemixer	2000,0.4,0.0,0.02,False,30.0,None,4	0.935065	0.972973	0.9	0.983732	2000	0.02	30	0	800	4	1969205016	benchmarks/synth_benchmark/simulation/2000,0.4,0.0,0.02,False,30.0,None,4.h5mu
DextraDemixer-2000,0.4,0.0,0.02,False,40.0,None,0	DextraDemixer	2000,0.4,0.0,0.02,False,40.0,None,0	0.873239	1	0.775	0.904823	2000	0.02	40	0	800	0	2989370522	benchmarks/synth_benchmark/simulation/2000,0.4,0.0,0.02,False,40.0,None,0.h5mu
DextraDemixer-2000,0.4,0.0,0.02,False,40.0,None,1	DextraDemixer	2000,0.4,0.0,0.02,False,40.0,None,1	0.987654	0.97561	1	1	2000	0.02	40	0	800	1	780314520	benchmarks/synth_benchmark/simulation/2000,0.4,0.0,0.02,False,40.0,None,1.h5mu
DextraDemixer-2000,0.4,0.0,0.02,False,40.0,None,2	DextraDemixer	2000,0.4,0.0,0.02,False,40.0,None,2	0.987342	1	0.975	1	2000	0.02	40	0	800	2	35397067	benchmarks/synth_benchmark/simulation/2000,0.4,0.0,0.02,False,40.0,None,2.h5mu
DextraDemixer-2000,0.4,0.0,0.02,False,40.0,None,3	DextraDemixer	2000,0.4,0.0,0.02,False,40.0,None,3	0.962025	0.974359	0.95	0.995867	2000	0.02	40	0	800	3	716543946	benchmarks/synth_benchmark/simulation/2000,0.4,0.0,0.02,False,40.0,None,3.h5mu
DextraDemixer-2000,0.4,0.0,0.02,False,40.0,None,4	DextraDemixer	2000,0.4,0.0,0.02,False,40.0,None,4	0.974359	1	0.95	0.99881	2000	0.02	40	0	800	4	220516314	benchmarks/synth_benchmark/simulation/2000,0.4,0.0,0.02,False,40.0,None,4.h5mu
DextraDemixer-2000,0.4,0.0,0.02,False,50.0,None,0	DextraDemixer	2000,0.4,0.0,0.02,False,50.0,None,0	0.962963	0.95122	0.975	0.996332	2000	0.02	50	0	800	0	3156532908	benchmarks/synth_benchmark/simulation/2000,0.4,0.0,0.02,False,50.0,None,0.h5mu
DextraDemixer-2000,0.4,0.0,0.02,False,50.0,None,1	DextraDemixer	2000,0.4,0.0,0.02,False,50.0,None,1	1	1	1	1	2000	0.02	50	0	800	1	2930430350	benchmarks/synth_benchmark/simulation/2000,0.4,0.0,0.02,False,50.0,None,1.h5mu
DextraDemixer-2000,0.4,0.0,0.02,False,50.0,None,2	DextraDemixer	2000,0.4,0.0,0.02,False,50.0,None,2	1	1	1	1	2000	0.02	50	0	800	2	3260247491	benchmarks/synth_benchmark/simulation/2000,0.4,0.0,0.02,False,50.0,None,2.h5mu
DextraDemixer-2000,0.4,0.0,0.02,False,50.0,None,3	DextraDemixer	2000,0.4,0.0,0.02,False,50.0,None,3	0.987342	1	0.975	0.997727	2000	0.02	50	0	800	3	4112444031	benchmarks/synth_benchmark/simulation/2000,0.4,0.0,0.02,False,50.0,None,3.h5mu
DextraDemixer-2000,0.4,0.0,0.02,False,50.0,None,4	DextraDemixer	2000,0.4,0.0,0.02,False,50.0,None,4	0.974359	1	0.95	0.980096	2000	0.02	50	0	800	4	1612154593	benchmarks/synth_benchmark/simulation/2000,0.4,0.0,0.02,False,50.0,None,4.h5mu
DextraDemixer-2000,0.4,0.0,0.05,False,10.0,None,0	DextraDemixer	2000,0.4,0.0,0.05,False,10.0,None,0	0.649007	0.960784	0.49	0.753964	2000	0.05	10	0	800	0	1866624138	benchmarks/synth_benchmark/simulation/2000,0.4,0.0,0.05,False,10.0,None,0.h5mu
DextraDemixer-2000,0.4,0.0,0.05,False,10.0,None,1	DextraDemixer	2000,0.4,0.0,0.05,False,10.0,None,1	0.795455	0.921053	0.7	0.883495	2000	0.05	10	0	800	1	1665367974	benchmarks/synth_benchmark/simulation/2000,0.4,0.0,0.05,False,10.0,None,1.h5mu
DextraDemixer-2000,0.4,0.0,0.05,False,10.0,None,2	DextraDemixer	2000,0.4,0.0,0.05,False,10.0,None,2	0.746988	0.939394	0.62	0.861111	2000	0.05	10	0	800	2	3881038150	benchmarks/synth_benchmark/simulation/2000,0.4,0.0,0.05,False,10.0,None,2.h5mu
DextraDemixer-2000,0.4,0.0,0.05,False,10.0,None,3	DextraDemixer	2000,0.4,0.0,0.05,False,10.0,None,3	0.678571	0.838235	0.57	0.808684	2000	0.05	10	0	800	3	3926575414	benchmarks/synth_benchmark/simulation/2000,0.4,0.0,0.05,False,10.0,None,3.h5mu
DextraDemixer-2000,0.4,0.0,0.05,False,10.0,None,4	DextraDemixer	2000,0.4,0.0,0.05,False,10.0,None,4	0.84153	0.927711	0.77	0.903705	2000	0.05	10	0	800	4	2475378530	benchmarks/synth_benchmark/simulation/2000,0.4,0.0,0.05,False,10.0,None,4.h5mu
DextraDemixer-2000,0.4,0.0,0.05,False,100.0,None,0	DextraDemixer	2000,0.4,0.0,0.05,False,100.0,None,0	0.994975	1	0.99	1	2000	0.05	100	0	800	0	3089213444	benchmarks/synth_benchmark/simulation/2000,0.4,0.0,0.05,False,100.0,None,0.h5mu
DextraDemixer-2000,0.4,0.0,0.05,False,100.0,None,1	DextraDemixer	2000,0.4,0.0,0.05,False,100.0,None,1	0.994975	1	0.99	1	2000	0.05	100	0	800	1	3467768643	benchmarks/synth_benchmark/simulation/2000,0.4,0.0,0.05,False,100.0,None,1.h5mu
DextraDemixer-2000,0.4,0.0,0.05,False,100.0,None,2	DextraDemixer	2000,0.4,0.0,0.05,False,100.0,None,2	1	1	1	1	2000	0.05	100	0	800	2	4011569986	benchmarks/synth_benchmark/simulation/2000,0.4,0.0,0.05,False,100.0,None,2.h5mu
DextraDemixer-2000,0.4,0.0,0.05,False,100.0,None,3	DextraDemixer	2000,0.4,0.0,0.05,False,100.0,None,3	0.995025	0.990099	1	1	2000	0.05	100	0	800	3	3591637011	benchmarks/synth_benchmark/simulation/2000,0.4,0.0,0.05,False,100.0,None,3.h5mu
DextraDemixer-2000,0.4,0.0,0.05,False,100.0,None,4	DextraDemixer	2000,0.4,0.0,0.05,False,100.0,None,4	1	1	1	1	2000	0.05	100	0	800	4	3535804612	benchmarks/synth_benchmark/simulation/2000,0.4,0.0,0.05,False,100.0,None,4.h5mu
DextraDemixer-2000,0.4,0.0,0.05,False,15.0,None,0	DextraDemixer	2000,0.4,0.0,0.05,False,15.0,None,0	0.766467	0.955224	0.64	0.859949	2000	0.05	15	0	800	0	1115571099	benchmarks/synth_benchmark/simulation/2000,0.4,0.0,0.05,False,15.0,None,0.h5mu
DextraDemixer-2000,0.4,0.0,0.05,False,15.0,None,1	DextraDemixer	2000,0.4,0.0,0.05,False,15.0,None,1	0.756098	0.96875	0.62	0.873407	2000	0.05	15	0	800	1	203039618	benchmarks/synth_benchmark/simulation/2000,0.4,0.0,0.05,False,15.0,None,1.h5mu
DextraDemixer-2000,0.4,0.0,0.05,False,15.0,None,2	DextraDemixer	2000,0.4,0.0,0.05,False,15.0,None,2	0.808989	0.923077	0.72	0.91003	2000	0.05	15	0	800	2	3269692439	benchmarks/synth_benchmark/simulation/2000,0.4,0.0,0.05,False,15.0,None,2.h5mu
DextraDemixer-2000,0.4,0.0,0.05,False,15.0,None,3	DextraDemixer	2000,0.4,0.0,0.05,False,15.0,None,3	0.931217	0.988764	0.88	0.974064	2000	0.05	15	0	800	3	357853950	benchmarks/synth_benchmark/simulation/2000,0.4,0.0,0.05,False,15.0,None,3.h5mu
DextraDemixer-2000,0.4,0.0,0.05,False,15.0,None,4	DextraDemixer	2000,0.4,0.0,0.05,False,15.0,None,4	0.927835	0.957447	0.9	0.966513	2000	0.05	15	0	800	4	295868516	benchmarks/synth_benchmark/simulation/2000,0.4,0.0,0.05,False,15.0,None,4.h5mu
DextraDemixer-2000,0.4,0.0,0.05,False,20.0,None,0	DextraDemixer	2000,0.4,0.0,0.05,False,20.0,None,0	0.875676	0.952941	0.81	0.933086	2000	0.05	20	0	800	0	1186930589	benchmarks/synth_benchmark/simulation/2000,0.4,0.0,0.05,False,20.0,None,0.h5mu
DextraDemixer-2000,0.4,0.0,0.05,False,20.0,None,1	DextraDemixer	2000,0.4,0.0,0.05,False,20.0,None,1	0.886486	0.964706	0.82	0.976431	2000	0.05	20	0	800	1	1659913160	benchmarks/synth_benchmark/simulation/2000,0.4,0.0,0.05,False,20.0,None,1.h5mu
DextraDemixer-2000,0.4,0.0,0.05,False,20.0,None,2	DextraDemixer	2000,0.4,0.0,0.05,False,20.0,None,2	0.790698	0.944444	0.68	0.892549	2000	0.05	20	0	800	2	3365054138	benchmarks/synth_benchmark/simulation/2000,0.4,0.0,0.05,False,20.0,None,2.h5mu
DextraDemixer-2000,0.4,0.0,0.05,False,20.0,None,3	DextraDemixer	2000,0.4,0.0,0.05,False,20.0,None,3	0.829545	0.960526	0.73	0.870581	2000	0.05	20	0	800	3	3904923558	benchmarks/synth_benchmark/simulation/2000,0.4,0.0,0.05,False,20.0,None,3.h5mu
DextraDemixer-2000,0.4,0.0,0.05,False,20.0,None,4	DextraDemixer	2000,0.4,0.0,0.05,False,20.0,None,4	0.941799	1	0.89	0.971837	2000	0.05	20	0	800	4	4180560212	benchmarks/synth_benchmark/simulation/2000,0.4,0.0,0.05,False,20.0,None,4.h5mu
DextraDemixer-2000,0.4,0.0,0.05,False,200.0,None,0	DextraDemixer	2000,0.4,0.0,0.05,False,200.0,None,0	1	1	1	1	2000	0.05	200	0	800	0	1150306906	benchmarks/synth_benchmark/simulation/2000,0.4,0.0,0.05,False,200.0,None,0.h5mu
DextraDemixer-2000,0.4,0.0,0.05,False,200.0,None,1	DextraDemixer	2000,0.4,0.0,0.05,False,200.0,None,1	1	1	1	1	2000	0.05	200	0	800	1	2100305728	benchmarks/synth_benchmark/simulation/2000,0.4,0.0,0.05,False,200.0,None,1.h5mu
DextraDemixer-2000,0.4,0.0,0.05,False,200.0,None,2	DextraDemixer	2000,0.4,0.0,0.05,False,200.0,None,2	1	1	1	1	2000	0.05	200	0	800	2	3223714944	benchmarks/synth_benchmark/simulation/2000,0.4,0.0,0.05,False,200.0,None,2.h5mu
DextraDemixer-2000,0.4,0.0,0.05,False,200.0,None,3	DextraDemixer	2000,0.4,0.0,0.05,False,200.0,None,3	1	1	1	1	2000	0.05	200	0	800	3	2656119663	benchmarks/synth_benchmark/simulation/2000,0.4,0.0,0.05,False,200.0,None,3.h5mu
DextraDemixer-2000,0.4,0.0,0.05,False,200.0,None,4	DextraDemixer	2000,0.4,0.0,0.05,False,200.0,None,4	1	1	1	1	2000	0.05	200	0	800	4	1353183576	benchmarks/synth_benchmark/simulation/2000,0.4,0.0,0.05,False,200.0,None,4.h5mu
DextraDemixer-2000,0.4,0.0,0.05,False,30.0,None,0	DextraDemixer	2000,0.4,0.0,0.05,False,30.0,None,0	0.919786	0.988506	0.86	0.957567	2000	0.05	30	0	800	0	1244588788	benchmarks/synth_benchmark/simulation/2000,0.4,0.0,0.05,False,30.0,None,0.h5mu
DextraDemixer-2000,0.4,0.0,0.05,False,30.0,None,1	DextraDemixer	2000,0.4,0.0,0.05,False,30.0,None,1	0.947917	0.98913	0.91	0.987112	2000	0.05	30	0	800	1	3615454868	benchmarks/synth_benchmark/simulation/2000,0.4,0.0,0.05,False,30.0,None,1.h5mu
DextraDemixer-2000,0.4,0.0,0.05,False,30.0,None,2	DextraDemixer	2000,0.4,0.0,0.05,False,30.0,None,2	0.979592	1	0.96	0.985119	2000	0.05	30	0	800	2	3929285895	benchmarks/synth_benchmark/simulation/2000,0.4,0.0,0.05,False,30.0,None,2.h5mu
DextraDemixer-2000,0.4,0.0,0.05,False,30.0,None,3	DextraDemixer	2000,0.4,0.0,0.05,False,30.0,None,3	0.83908	0.986486	0.73	0.925347	2000	0.05	30	0	800	3	3360049916	benchmarks/synth_benchmark/simulation/2000,0.4,0.0,0.05,False,30.0,None,3.h5mu
DextraDemixer-2000,0.4,0.0,0.05,False,30.0,None,4	DextraDemixer	2000,0.4,0.0,0.05,False,30.0,None,4	0.964103	0.989474	0.94	0.985389	2000	0.05	30	0	800	4	999943033	benchmarks/synth_benchmark/simulation/2000,0.4,0.0,0.05,False,30.0,None,4.h5mu
DextraDemixer-2000,0.4,0.0,0.05,False,40.0,None,0	DextraDemixer	2000,0.4,0.0,0.05,False,40.0,None,0	0.99	0.99	0.99	0.999434	2000	0.05	40	0	800	0	508200617	benchmarks/synth_benchmark/simulation/2000,0.4,0.0,0.05,False,40.0,None,0.h5mu
DextraDemixer-2000,0.4,0.0,0.05,False,40.0,None,1	DextraDemixer	2000,0.4,0.0,0.05,False,40.0,None,1	0.984772	1	0.97	0.998778	2000	0.05	40	0	800	1	3537954181	benchmarks/synth_benchmark/simulation/2000,0.4,0.0,0.05,False,40.0,None,1.h5mu
DextraDemixer-2000,0.4,0.0,0.05,False,40.0,None,2	DextraDemixer	2000,0.4,0.0,0.05,False,40.0,None,2	1	1	1	1	2000	0.05	40	0	800	2	2569747079	benchmarks/synth_benchmark/simulation/2000,0.4,0.0,0.05,False,40.0,None,2.h5mu
DextraDemixer-2000,0.4,0.0,0.05,False,40.0,None,3	DextraDemixer	2000,0.4,0.0,0.05,False,40.0,None,3	0.974619	0.989691	0.96	0.994386	2000	0.05	40	0	800	3	2629994032	benchmarks/synth_benchmark/simulation/2000,0.4,0.0,0.05,False,40.0,None,3.h5mu
DextraDemixer-2000,0.4,0.0,0.05,False,40.0,None,4	DextraDemixer	2000,0.4,0.0,0.05,False,40.0,None,4	0.930481	1	0.87	0.987417	2000	0.05	40	0	800	4	2834791987	benchmarks/synth_benchmark/simulation/2000,0.4,0.0,0.05,False,40.0,None,4.h5mu
DextraDemixer-2000,0.4,0.0,0.05,False,50.0,None,0	DextraDemixer	2000,0.4,0.0,0.05,False,50.0,None,0	0.995025	0.990099	1	0.999495	2000	0.05	50	0	800	0	3081095677	benchmarks/synth_benchmark/simulation/2000,0.4,0.0,0.05,False,50.0,None,0.h5mu
DextraDemixer-2000,0.4,0.0,0.05,False,50.0,None,1	DextraDemixer	2000,0.4,0.0,0.05,False,50.0,None,1	0.990099	0.980392	1	0.999294	2000	0.05	50	0	800	1	1749876832	benchmarks/synth_benchmark/simulation/2000,0.4,0.0,0.05,False,50.0,None,1.h5mu
DextraDemixer-2000,0.4,0.0,0.05,False,50.0,None,2	DextraDemixer	2000,0.4,0.0,0.05,False,50.0,None,2	0.958333	1	0.92	0.981169	2000	0.05	50	0	800	2	4201852031	benchmarks/synth_benchmark/simulation/2000,0.4,0.0,0.05,False,50.0,None,2.h5mu
DextraDemixer-2000,0.4,0.0,0.05,False,50.0,None,3	DextraDemixer	2000,0.4,0.0,0.05,False,50.0,None,3	0.989899	1	0.98	0.998375	2000	0.05	50	0	800	3	2993443326	benchmarks/synth_benchmark/simulation/2000,0.4,0.0,0.05,False,50.0,None,3.h5mu
DextraDemixer-2000,0.4,0.0,0.05,False,50.0,None,4	DextraDemixer	2000,0.4,0.0,0.05,False,50.0,None,4	0.99	0.99	0.99	0.999709	2000	0.05	50	0	800	4	2487050508	benchmarks/synth_benchmark/simulation/2000,0.4,0.0,0.05,False,50.0,None,4.h5mu
DextraDemixer-2000,0.4,0.0,0.1,False,10.0,None,0	DextraDemixer	2000,0.4,0.0,0.1,False,10.0,None,0	0.752239	0.933333	0.63	0.852806	2000	0.1	10	0	800	0	4040494736	benchmarks/synth_benchmark/simulation/2000,0.4,0.0,0.1,False,10.0,None,0.h5mu
DextraDemixer-2000,0.4,0.0,0.1,False,10.0,None,1	DextraDemixer	2000,0.4,0.0,0.1,False,10.0,None,1	0.794203	0.944828	0.685	0.898816	2000	0.1	10	0	800	1	4149572989	benchmarks/synth_benchmark/simulation/2000,0.4,0.0,0.1,False,10.0,None,1.h5mu
DextraDemixer-2000,0.4,0.0,0.1,False,10.0,None,2	DextraDemixer	2000,0.4,0.0,0.1,False,10.0,None,2	0.861789	0.940828	0.795	0.942816	2000	0.1	10	0	800	2	2008835859	benchmarks/synth_benchmark/simulation/2000,0.4,0.0,0.1,False,10.0,None,2.h5mu
DextraDemixer-2000,0.4,0.0,0.1,False,10.0,None,3	DextraDemixer	2000,0.4,0.0,0.1,False,10.0,None,3	0.755043	0.891156	0.655	0.859835	2000	0.1	10	0	800	3	750390822	benchmarks/synth_benchmark/simulation/2000,0.4,0.0,0.1,False,10.0,None,3.h5mu
DextraDemixer-2000,0.4,0.0,0.1,False,10.0,None,4	DextraDemixer	2000,0.4,0.0,0.1,False,10.0,None,4	0.858726	0.962733	0.775	0.946231	2000	0.1	10	0	800	4	610800066	benchmarks/synth_benchmark/simulation/2000,0.4,0.0,0.1,False,10.0,None,4.h5mu
DextraDemixer-2000,0.4,0.0,0.1,False,100.0,None,0	DextraDemixer	2000,0.4,0.0,0.1,False,100.0,None,0	0.947368	1	0.9	0.982888	2000	0.1	100	0	800	0	1620644154	benchmarks/synth_benchmark/simulation/2000,0.4,0.0,0.1,False,100.0,None,0.h5mu
DextraDemixer-2000,0.4,0.0,0.1,False,100.0,None,1	DextraDemixer	2000,0.4,0.0,0.1,False,100.0,None,1	0.994975	1	0.99	0.999758	2000	0.1	100	0	800	1	1599525008	benchmarks/synth_benchmark/simulation/2000,0.4,0.0,0.1,False,100.0,None,1.h5mu
DextraDemixer-2000,0.4,0.0,0.1,False,100.0,None,2	DextraDemixer	2000,0.4,0.0,0.1,False,100.0,None,2	1	1	1	1	2000	0.1	100	0	800	2	1667582916	benchmarks/synth_benchmark/simulation/2000,0.4,0.0,0.1,False,100.0,None,2.h5mu
DextraDemixer-2000,0.4,0.0,0.1,False,100.0,None,3	DextraDemixer	2000,0.4,0.0,0.1,False,100.0,None,3	0.992481	0.994975	0.99	0.999777	2000	0.1	100	0	800	3	4238507916	benchmarks/synth_benchmark/simulation/2000,0.4,0.0,0.1,False,100.0,None,3.h5mu
DextraDemixer-2000,0.4,0.0,0.1,False,100.0,None,4	DextraDemixer	2000,0.4,0.0,0.1,False,100.0,None,4	1	1	1	1	2000	0.1	100	0	800	4	761137420	benchmarks/synth_benchmark/simulation/2000,0.4,0.0,0.1,False,100.0,None,4.h5mu
DextraDemixer-2000,0.4,0.0,0.1,False,15.0,None,0	DextraDemixer	2000,0.4,0.0,0.1,False,15.0,None,0	0.795252	0.978102	0.67	0.921914	2000	0.1	15	0	800	0	1984685322	benchmarks/synth_benchmark/simulation/2000,0.4,0.0,0.1,False,15.0,None,0.h5mu
DextraDemixer-2000,0.4,0.0,0.1,False,15.0,None,1	DextraDemixer	2000,0.4,0.0,0.1,False,15.0,None,1	0.860274	0.951515	0.785	0.940926	2000	0.1	15	0	800	1	2701446619	benchmarks/synth_benchmark/simulation/2000,0.4,0.0,0.1,False,15.0,None,1.h5mu
DextraDemixer-2000,0.4,0.0,0.1,False,15.0,None,2	DextraDemixer	2000,0.4,0.0,0.1,False,15.0,None,2	0.875346	0.981366	0.79	0.949365	2000	0.1	15	0	800	2	84654968	benchmarks/synth_benchmark/simulation/2000,0.4,0.0,0.1,False,15.0,None,2.h5mu
DextraDemixer-2000,0.4,0.0,0.1,False,15.0,None,3	DextraDemixer	2000,0.4,0.0,0.1,False,15.0,None,3	0.913514	0.994118	0.845	0.956776	2000	0.1	15	0	800	3	116896856	benchmarks/synth_benchmark/simulation/2000,0.4,0.0,0.1,False,15.0,None,3.h5mu
DextraDemixer-2000,0.4,0.0,0.1,False,15.0,None,4	DextraDemixer	2000,0.4,0.0,0.1,False,15.0,None,4	0.772455	0.962687	0.645	0.86899	2000	0.1	15	0	800	4	4188423791	benchmarks/synth_benchmark/simulation/2000,0.4,0.0,0.1,False,15.0,None,4.h5mu
DextraDemixer-2000,0.4,0.0,0.1,False,20.0,None,0	DextraDemixer	2000,0.4,0.0,0.1,False,20.0,None,0	0.97201	0.989637	0.955	0.99157	2000	0.1	20	0	800	0	1882255931	benchmarks/synth_benchmark/simulation/2000,0.4,0.0,0.1,False,20.0,None,0.h5mu
DextraDemixer-2000,0.4,0.0,0.1,False,20.0,None,1	DextraDemixer	2000,0.4,0.0,0.1,False,20.0,None,1	0.910569	0.994083	0.84	0.975613	2000	0.1	20	0	800	1	2907966544	benchmarks/synth_benchmark/simulation/2000,0.4,0.0,0.1,False,20.0,None,1.h5mu
DextraDemixer-2000,0.4,0.0,0.1,False,20.0,None,2	DextraDemixer	2000,0.4,0.0,0.1,False,20.0,None,2	0.889503	0.993827	0.805	0.94848	2000	0.1	20	0	800	2	965928950	benchmarks/synth_benchmark/simulation/2000,0.4,0.0,0.1,False,20.0,None,2.h5mu
DextraDemixer-2000,0.4,0.0,0.1,False,20.0,None,3	DextraDemixer	2000,0.4,0.0,0.1,False,20.0,None,3	0.95288	1	0.91	0.986749	2000	0.1	20	0	800	3	1292239454	benchmarks/synth_benchmark/simulation/2000,0.4,0.0,0.1,False,20.0,None,3.h5mu
DextraDemixer-2000,0.4,0.0,0.1,False,20.0,None,4	DextraDemixer	2000,0.4,0.0,0.1,False,20.0,None,4	0.961637	0.984293	0.94	0.99516	2000	0.1	20	0	800	4	3810255740	benchmarks/synth_benchmark/simulation/2000,0.4,0.0,0.1,False,20.0,None,4.h5mu
DextraDemixer-2000,0.4,0.0,0.1,False,200.0,None,0	DextraDemixer	2000,0.4,0.0,0.1,False,200.0,None,0	1	1	1	1	2000	0.1	200	0	800	0	2853236135	benchmarks/synth_benchmark/simulation/2000,0.4,0.0,0.1,False,200.0,None,0.h5mu
DextraDemixer-2000,0.4,0.0,0.1,False,200.0,None,1	DextraDemixer	2000,0.4,0.0,0.1,False,200.0,None,1	0.997506	0.995025	1	1	2000	0.1	200	0	800	1	2805372982	benchmarks/synth_benchmark/simulation/2000,0.4,0.0,0.1,False,200.0,None,1.h5mu
DextraDemixer-2000,0.4,0.0,0.1,False,200.0,None,2	DextraDemixer	2000,0.4,0.0,0.1,False,200.0,None,2	0.997506	0.995025	1	1	2000	0.1	200	0	800	2	366474790	benchmarks/synth_benchmark/simulation/2000,0.4,0.0,0.1,False,200.0,None,2.h5mu
DextraDemixer-2000,0.4,0.0,0.1,False,200.0,None,3	DextraDemixer	2000,0.4,0.0,0.1,False,200.0,None,3	1	1	1	1	2000	0.1	200	0	800	3	1970935784	benchmarks/synth_benchmark/simulation/2000,0.4,0.0,0.1,False,200.0,None,3.h5mu
DextraDemixer-2000,0.4,0.0,0.1,False,200.0,None,4	DextraDemixer	2000,0.4,0.0,0.1,False,200.0,None,4	1	1	1	1	2000	0.1	200	0	800	4	1962273065	benchmarks/synth_benchmark/simulation/2000,0.4,0.0,0.1,False,200.0,None,4.h5mu
DextraDemixer-2000,0.4,0.0,0.1,False,30.0,None,0	DextraDemixer	2000,0.4,0.0,0.1,False,30.0,None,0	0.964103	0.989474	0.94	0.990666	2000	0.1	30	0	800	0	3538615733	benchmarks/synth_benchmark/simulation/2000,0.4,0.0,0.1,False,30.0,None,0.h5mu
DextraDemixer-2000,0.4,0.0,0.1,False,30.0,None,1	DextraDemixer	2000,0.4,0.0,0.1,False,30.0,None,1	0.966921	0.984456	0.95	0.991887	2000	0.1	30	0	800	1	1444251492	benchmarks/synth_benchmark/simulation/2000,0.4,0.0,0.1,False,30.0,None,1.h5mu
DextraDemixer-2000,0.4,0.0,0.1,False,30.0,None,2	DextraDemixer	2000,0.4,0.0,0.1,False,30.0,None,2	0.945455	0.983784	0.91	0.989707	2000	0.1	30	0	800	2	2388275759	benchmarks/synth_benchmark/simulation/2000,0.4,0.0,0.1,False,30.0,None,2.h5mu
DextraDemixer-2000,0.4,0.0,0.1,False,30.0,None,3	DextraDemixer	2000,0.4,0.0,0.1,False,30.0,None,3	0.936842	0.988889	0.89	0.975264	2000	0.1	30	0	800	3	2387018986	benchmarks/synth_benchmark/simulation/2000,0.4,0.0,0.1,False,30.0,None,3.h5mu
DextraDemixer-2000,0.4,0.0,0.1,False,30.0,None,4	DextraDemixer	2000,0.4,0.0,0.1,False,30.0,None,4	0.992481	0.994975	0.99	0.998107	2000	0.1	30	0	800	4	128545968	benchmarks/synth_benchmark/simulation/2000,0.4,0.0,0.1,False,30.0,None,4.h5mu
DextraDemixer-2000,0.4,0.0,0.1,False,40.0,None,0	DextraDemixer	2000,0.4,0.0,0.1,False,40.0,None,0	0.995025	0.990099	1	0.999874	2000	0.1	40	0	800	0	1531358550	benchmarks/synth_benchmark/simulation/2000,0.4,0.0,0.1,False,40.0,None,0.h5mu
DextraDemixer-2000,0.4,0.0,0.1,False,40.0,None,1	DextraDemixer	2000,0.4,0.0,0.1,False,40.0,None,1	0.963918	0.994681	0.935	0.995296	2000	0.1	40	0	800	1	3904314697	benchmarks/synth_benchmark/simulation/2000,0.4,0.0,0.1,False,40.0,None,1.h5mu
DextraDemixer-2000,0.4,0.0,0.1,False,40.0,None,2	DextraDemixer	2000,0.4,0.0,0.1,False,40.0,None,2	0.997494	1	0.995	0.999854	2000	0.1	40	0	800	2	651865681	benchmarks/synth_benchmark/simulation/2000,0.4,0.0,0.1,False,40.0,None,2.h5mu
DextraDemixer-2000,0.4,0.0,0.1,False,40.0,None,3	DextraDemixer	2000,0.4,0.0,0.1,False,40.0,None,3	0.922667	0.988571	0.865	0.979828	2000	0.1	40	0	800	3	2828671373	benchmarks/synth_benchmark/simulation/2000,0.4,0.0,0.1,False,40.0,None,3.h5mu
DextraDemixer-2000,0.4,0.0,0.1,False,40.0,None,4	DextraDemixer	2000,0.4,0.0,0.1,False,40.0,None,4	0.97733	0.984772	0.97	0.997266	2000	0.1	40	0	800	4	4276576098	benchmarks/synth_benchmark/simulation/2000,0.4,0.0,0.1,False,40.0,None,4.h5mu
DextraDemixer-2000,0.4,0.0,0.1,False,50.0,None,0	DextraDemixer	2000,0.4,0.0,0.1,False,50.0,None,0	1	1	1	1	2000	0.1	50	0	800	0	2501553218	benchmarks/synth_benchmark/simulation/2000,0.4,0.0,0.1,False,50.0,None,0.h5mu
DextraDemixer-2000,0.4,0.0,0.1,False,50.0,None,1	DextraDemixer	2000,0.4,0.0,0.1,False,50.0,None,1	0.950392	0.994536	0.91	0.991696	2000	0.1	50	0	800	1	2507565279	benchmarks/synth_benchmark/simulation/2000,0.4,0.0,0.1,False,50.0,None,1.h5mu
DextraDemixer-2000,0.4,0.0,0.1,False,50.0,None,2	DextraDemixer	2000,0.4,0.0,0.1,False,50.0,None,2	0.944882	0.994475	0.9	0.991837	2000	0.1	50	0	800	2	3226289616	benchmarks/synth_benchmark/simulation/2000,0.4,0.0,0.1,False,50.0,None,2.h5mu
DextraDemixer-2000,0.4,0.0,0.1,False,50.0,None,3	DextraDemixer	2000,0.4,0.0,0.1,False,50.0,None,3	0.992481	0.994975	0.99	0.999852	2000	0.1	50	0	800	3	1783666545	benchmarks/synth_benchmark/simulation/2000,0.4,0.0,0.1,False,50.0,None,3.h5mu
DextraDemixer-2000,0.4,0.0,0.1,False,50.0,None,4	DextraDemixer	2000,0.4,0.0,0.1,False,50.0,None,4	0.997494	1	0.995	0.999926	2000	0.1	50	0	800	4	1668809528	benchmarks/synth_benchmark/simulation/2000,0.4,0.0,0.1,False,50.0,None,4.h5mu
DextraDemixer-2000,0.4,0.0,0.2,False,10.0,None,0	DextraDemixer	2000,0.4,0.0,0.2,False,10.0,None,0	0.840746	0.986532	0.7325	0.95083	2000	0.2	10	0	800	0	1473579172	benchmarks/synth_benchmark/simulation/2000,0.4,0.0,0.2,False,10.0,None,0.h5mu
DextraDemixer-2000,0.4,0.0,0.2,False,10.0,None,1	DextraDemixer	2000,0.4,0.0,0.2,False,10.0,None,1	0.481343	0.948529	0.3225	0.799457	2000	0.2	10	0	800	1	3051329039	benchmarks/synth_benchmark/simulation/2000,0.4,0.0,0.2,False,10.0,None,1.h5mu
DextraDemixer-2000,0.4,0.0,0.2,False,10.0,None,2	DextraDemixer	2000,0.4,0.0,0.2,False,10.0,None,2	0.855172	0.953846	0.775	0.94887	2000	0.2	10	0	800	2	2282419198	benchmarks/synth_benchmark/simulation/2000,0.4,0.0,0.2,False,10.0,None,2.h5mu
DextraDemixer-2000,0.4,0.0,0.2,False,10.0,None,3	DextraDemixer	2000,0.4,0.0,0.2,False,10.0,None,3	0.687898	0.947368	0.54	0.872689	2000	0.2	10	0	800	3	3847937985	benchmarks/synth_benchmark/simulation/2000,0.4,0.0,0.2,False,10.0,None,3.h5mu
DextraDemixer-2000,0.4,0.0,0.2,False,10.0,None,4	DextraDemixer	2000,0.4,0.0,0.2,False,10.0,None,4	0.57645	0.970414	0.41	0.82971	2000	0.2	10	0	800	4	279885775	benchmarks/synth_benchmark/simulation/2000,0.4,0.0,0.2,False,10.0,None,4.h5mu
DextraDemixer-2000,0.4,0.0,0.2,False,100.0,None,0	DextraDemixer	2000,0.4,0.0,0.2,False,100.0,None,0	0.986094	0.997442	0.975	0.995636	2000	0.2	100	0	800	0	1856497967	benchmarks/synth_benchmark/simulation/2000,0.4,0.0,0.2,False,100.0,None,0.h5mu
DextraDemixer-2000,0.4,0.0,0.2,False,100.0,None,1	DextraDemixer	2000,0.4,0.0,0.2,False,100.0,None,1	0.9975	0.9975	0.9975	0.99995	2000	0.2	100	0	800	1	3425546869	benchmarks/synth_benchmark/simulation/2000,0.4,0.0,0.2,False,100.0,None,1.h5mu
DextraDemixer-2000,0.4,0.0,0.2,False,100.0,None,2	DextraDemixer	2000,0.4,0.0,0.2,False,100.0,None,2	1	1	1	1	2000	0.2	100	0	800	2	2142552053	benchmarks/synth_benchmark/simulation/2000,0.4,0.0,0.2,False,100.0,None,2.h5mu
DextraDemixer-2000,0.4,0.0,0.2,False,100.0,None,3	DextraDemixer	2000,0.4,0.0,0.2,False,100.0,None,3	0.992443	1	0.985	0.99979	2000	0.2	100	0	800	3	1984679357	benchmarks/synth_benchmark/simulation/2000,0.4,0.0,0.2,False,100.0,None,3.h5mu
DextraDemixer-2000,0.4,0.0,0.2,False,100.0,None,4	DextraDemixer	2000,0.4,0.0,0.2,False,100.0,None,4	1	1	1	1	2000	0.2	100	0	800	4	3666487340	benchmarks/synth_benchmark/simulation/2000,0.4,0.0,0.2,False,100.0,None,4.h5mu
DextraDemixer-2000,0.4,0.0,0.2,False,15.0,None,0	DextraDemixer	2000,0.4,0.0,0.2,False,15.0,None,0	0.948052	0.986486	0.9125	0.990214	2000	0.2	15	0	800	0	2458939429	benchmarks/synth_benchmark/simulation/2000,0.4,0.0,0.2,False,15.0,None,0.h5mu
DextraDemixer-2000,0.4,0.0,0.2,False,15.0,None,1	DextraDemixer	2000,0.4,0.0,0.2,False,15.0,None,1	0.91481	0.961433	0.8725	0.983301	2000	0.2	15	0	800	1	3530800331	benchmarks/synth_benchmark/simulation/2000,0.4,0.0,0.2,False,15.0,None,1.h5mu
DextraDemixer-2000,0.4,0.0,0.2,False,15.0,None,2	DextraDemixer	2000,0.4,0.0,0.2,False,15.0,None,2	0.917214	0.966759	0.8725	0.978194	2000	0.2	15	0	800	2	3015470020	benchmarks/synth_benchmark/simulation/2000,0.4,0.0,0.2,False,15.0,None,2.h5mu
DextraDemixer-2000,0.4,0.0,0.2,False,15.0,None,3	DextraDemixer	2000,0.4,0.0,0.2,False,15.0,None,3	0.784848	0.996154	0.6475	0.945153	2000	0.2	15	0	800	3	776736007	benchmarks/synth_benchmark/simulation/2000,0.4,0.0,0.2,False,15.0,None,3.h5mu
DextraDemixer-2000,0.4,0.0,0.2,False,15.0,None,4	DextraDemixer	2000,0.4,0.0,0.2,False,15.0,None,4	0.853521	0.977419	0.7575	0.959725	2000	0.2	15	0	800	4	727102129	benchmarks/synth_benchmark/simulation/2000,0.4,0.0,0.2,False,15.0,None,4.h5mu
DextraDemixer-2000,0.4,0.0,0.2,False,20.0,None,0	DextraDemixer	2000,0.4,0.0,0.2,False,20.0,None,0	0.924101	0.988604	0.8675	0.982572	2000	0.2	20	0	800	0	2235909836	benchmarks/synth_benchmark/simulation/2000,0.4,0.0,0.2,False,20.0,None,0.h5mu
DextraDemixer-2000,0.4,0.0,0.2,False,20.0,None,1	DextraDemixer	2000,0.4,0.0,0.2,False,20.0,None,1	0.763524	1	0.6175	0.951212	2000	0.2	20	0	800	1	2612548697	benchmarks/synth_benchmark/simulation/2000,0.4,0.0,0.2,False,20.0,None,1.h5mu
DextraDemixer-2000,0.4,0.0,0.2,False,20.0,None,2	DextraDemixer	2000,0.4,0.0,0.2,False,20.0,None,2	0.926509	0.975138	0.8825	0.979296	2000	0.2	20	0	800	2	107090194	benchmarks/synth_benchmark/simulation/2000,0.4,0.0,0.2,False,20.0,None,2.h5mu
DextraDemixer-2000,0.4,0.0,0.2,False,20.0,None,3	DextraDemixer	2000,0.4,0.0,0.2,False,20.0,None,3	0.946684	0.98645	0.91	0.989853	2000	0.2	20	0	800	3	2859994152	benchmarks/synth_benchmark/simulation/2000,0.4,0.0,0.2,False,20.0,None,3.h5mu
DextraDemixer-2000,0.4,0.0,0.2,False,20.0,None,4	DextraDemixer	2000,0.4,0.0,0.2,False,20.0,None,4	0.969466	0.987047	0.9525	0.992674	2000	0.2	20	0	800	4	1179451540	benchmarks/synth_benchmark/simulation/2000,0.4,0.0,0.2,False,20.0,None,4.h5mu
DextraDemixer-2000,0.4,0.0,0.2,False,200.0,None,0	DextraDemixer	2000,0.4,0.0,0.2,False,200.0,None,0	1	1	1	1	2000	0.2	200	0	800	0	3307071640	benchmarks/synth_benchmark/simulation/2000,0.4,0.0,0.2,False,200.0,None,0.h5mu
DextraDemixer-2000,0.4,0.0,0.2,False,200.0,None,1	DextraDemixer	2000,0.4,0.0,0.2,False,200.0,None,1	1	1	1	1	2000	0.2	200	0	800	1	3885230410	benchmarks/synth_benchmark/simulation/2000,0.4,0.0,0.2,False,200.0,None,1.h5mu
DextraDemixer-2000,0.4,0.0,0.2,False,200.0,None,2	DextraDemixer	2000,0.4,0.0,0.2,False,200.0,None,2	1	1	1	1	2000	0.2	200	0	800	2	3022691912	benchmarks/synth_benchmark/simulation/2000,0.4,0.0,0.2,False,200.0,None,2.h5mu
DextraDemixer-2000,0.4,0.0,0.2,False,200.0,None,3	DextraDemixer	2000,0.4,0.0,0.2,False,200.0,None,3	1	1	1	1	2000	0.2	200	0	800	3	1068767946	benchmarks/synth_benchmark/simulation/2000,0.4,0.0,0.2,False,200.0,None,3.h5mu
DextraDemixer-2000,0.4,0.0,0.2,False,200.0,None,4	DextraDemixer	2000,0.4,0.0,0.2,False,200.0,None,4	1	1	1	1	2000	0.2	200	0	800	4	4189200207	benchmarks/synth_benchmark/simulation/2000,0.4,0.0,0.2,False,200.0,None,4.h5mu
DextraDemixer-2000,0.4,0.0,0.2,False,30.0,None,0	DextraDemixer	2000,0.4,0.0,0.2,False,30.0,None,0	0.969231	0.994737	0.945	0.997302	2000	0.2	30	0	800	0	2763490678	benchmarks/synth_benchmark/simulation/2000,0.4,0.0,0.2,False,30.0,None,0.h5mu
DextraDemixer-2000,0.4,0.0,0.2,False,30.0,None,1	DextraDemixer	2000,0.4,0.0,0.2,False,30.0,None,1	0.97449	0.994792	0.955	0.997885	2000	0.2	30	0	800	1	737094696	benchmarks/synth_benchmark/simulation/2000,0.4,0.0,0.2,False,30.0,None,1.h5mu
DextraDemixer-2000,0.4,0.0,0.2,False,30.0,None,2	DextraDemixer	2000,0.4,0.0,0.2,False,30.0,None,2	0.996255	0.995012	0.9975	0.999905	2000	0.2	30	0	800	2	2137450613	benchmarks/synth_benchmark/simulation/2000,0.4,0.0,0.2,False,30.0,None,2.h5mu
DextraDemixer-2000,0.4,0.0,0.2,False,30.0,None,3	DextraDemixer	2000,0.4,0.0,0.2,False,30.0,None,3	0.978399	0.994832	0.9625	0.998689	2000	0.2	30	0	800	3	3008329110	benchmarks/synth_benchmark/simulation/2000,0.4,0.0,0.2,False,30.0,None,3.h5mu
DextraDemixer-2000,0.4,0.0,0.2,False,30.0,None,4	DextraDemixer	2000,0.4,0.0,0.2,False,30.0,None,4	0.9975	0.9975	0.9975	0.999963	2000	0.2	30	0	800	4	695097697	benchmarks/synth_benchmark/simulation/2000,0.4,0.0,0.2,False,30.0,None,4.h5mu
DextraDemixer-2000,0.4,0.0,0.2,False,40.0,None,0	DextraDemixer	2000,0.4,0.0,0.2,False,40.0,None,0	0.992443	1	0.985	0.999652	2000	0.2	40	0	800	0	3152812402	benchmarks/synth_benchmark/simulation/2000,0.4,0.0,0.2,False,40.0,None,0.h5mu
DextraDemixer-2000,0.4,0.0,0.2,False,40.0,None,1	DextraDemixer	2000,0.4,0.0,0.2,False,40.0,None,1	0.971939	0.994778	0.950125	0.996863	2000	0.2	40	0	800	1	2079582988	benchmarks/synth_benchmark/simulation/2000,0.4,0.0,0.2,False,40.0,None,1.h5mu
DextraDemixer-2000,0.4,0.0,0.2,False,40.0,None,2	DextraDemixer	2000,0.4,0.0,0.2,False,40.0,None,2	0.955729	0.997283	0.9175	0.993939	2000	0.2	40	0	800	2	2331187434	benchmarks/synth_benchmark/simulation/2000,0.4,0.0,0.2,False,40.0,None,2.h5mu
DextraDemixer-2000,0.4,0.0,0.2,False,40.0,None,3	DextraDemixer	2000,0.4,0.0,0.2,False,40.0,None,3	0.967908	0.994723	0.9425	0.995943	2000	0.2	40	0	800	3	3888241083	benchmarks/synth_benchmark/simulation/2000,0.4,0.0,0.2,False,40.0,None,3.h5mu
DextraDemixer-2000,0.4,0.0,0.2,False,40.0,None,4	DextraDemixer	2000,0.4,0.0,0.2,False,40.0,None,4	0.95288	1	0.91	0.996196	2000	0.2	40	0	800	4	1821509424	benchmarks/synth_benchmark/simulation/2000,0.4,0.0,0.2,False,40.0,None,4.h5mu
DextraDemixer-2000,0.4,0.0,0.2,False,50.0,None,0	DextraDemixer	2000,0.4,0.0,0.2,False,50.0,None,0	0.987342	1	0.975	0.998858	2000	0.2	50	0	800	0	3843996698	benchmarks/synth_benchmark/simulation/2000,0.4,0.0,0.2,False,50.0,None,0.h5mu
DextraDemixer-2000,0.4,0.0,0.2,False,50.0,None,1	DextraDemixer	2000,0.4,0.0,0.2,False,50.0,None,1	0.932091	0.997151	0.875	0.986342	2000	0.2	50	0	800	1	1552996366	benchmarks/synth_benchmark/simulation/2000,0.4,0.0,0.2,False,50.0,None,1.h5mu
DextraDemixer-2000,0.4,0.0,0.2,False,50.0,None,2	DextraDemixer	2000,0.4,0.0,0.2,False,50.0,None,2	0.988651	0.997455	0.98	0.999118	2000	0.2	50	0	800	2	3888658618	benchmarks/synth_benchmark/simulation/2000,0.4,0.0,0.2,False,50.0,None,2.h5mu
DextraDemixer-2000,0.4,0.0,0.2,False,50.0,None,3	DextraDemixer	2000,0.4,0.0,0.2,False,50.0,None,3	0.96799	0.992126	0.945	0.996128	2000	0.2	50	0	800	3	1208598548	benchmarks/synth_benchmark/simulation/2000,0.4,0.0,0.2,False,50.0,None,3.h5mu
DextraDemixer-2000,0.4,0.0,0.2,False,50.0,None,4	DextraDemixer	2000,0.4,0.0,0.2,False,50.0,None,4	0.982323	0.992347	0.9725	0.999241	2000	0.2	50	0	800	4	4096192458	benchmarks/synth_benchmark/simulation/2000,0.4,0.0,0.2,False,50.0,None,4.h5mu
DextraDemixer-2000,0.4,0.0,0.5,False,10.0,None,0	DextraDemixer	2000,0.4,0.0,0.5,False,10.0,None,0	0.0769231	1	0.04	0.911322	2000	0.5	10	0	800	0	283648172	benchmarks/synth_benchmark/simulation/2000,0.4,0.0,0.5,False,10.0,None,0.h5mu
DextraDemixer-2000,0.4,0.0,0.5,False,10.0,None,1	DextraDemixer	2000,0.4,0.0,0.5,False,10.0,None,1	0.832753	0.993075	0.717	0.975359	2000	0.5	10	0	800	1	3086532244	benchmarks/synth_benchmark/simulation/2000,0.4,0.0,0.5,False,10.0,None,1.h5mu
DextraDemixer-2000,0.4,0.0,0.5,False,10.0,None,2	DextraDemixer	2000,0.4,0.0,0.5,False,10.0,None,2	0.740554	1	0.588	0.975372	2000	0.5	10	0	800	2	3651817295	benchmarks/synth_benchmark/simulation/2000,0.4,0.0,0.5,False,10.0,None,2.h5mu
DextraDemixer-2000,0.4,0.0,0.5,False,10.0,None,3	DextraDemixer	2000,0.4,0.0,0.5,False,10.0,None,3	0.835267	0.994475	0.72	0.979763	2000	0.5	10	0	800	3	2809798641	benchmarks/synth_benchmark/simulation/2000,0.4,0.0,0.5,False,10.0,None,3.h5mu
DextraDemixer-2000,0.4,0.0,0.5,False,10.0,None,4	DextraDemixer	2000,0.4,0.0,0.5,False,10.0,None,4	0.831395	0.993056	0.715	0.981474	2000	0.5	10	0	800	4	182166986	benchmarks/synth_benchmark/simulation/2000,0.4,0.0,0.5,False,10.0,None,4.h5mu
DextraDemixer-2000,0.4,0.0,0.5,False,100.0,None,0	DextraDemixer	2000,0.4,0.0,0.5,False,100.0,None,0	0.999	0.999	0.999	0.999998	2000	0.5	100	0	800	0	1438516330	benchmarks/synth_benchmark/simulation/2000,0.4,0.0,0.5,False,100.0,None,0.h5mu
DextraDemixer-2000,0.4,0.0,0.5,False,100.0,None,1	DextraDemixer	2000,0.4,0.0,0.5,False,100.0,None,1	1	1	1	1	2000	0.5	100	0	800	1	2934570612	benchmarks/synth_benchmark/simulation/2000,0.4,0.0,0.5,False,100.0,None,1.h5mu
DextraDemixer-2000,0.4,0.0,0.5,False,100.0,None,2	DextraDemixer	2000,0.4,0.0,0.5,False,100.0,None,2	1	1	1	1	2000	0.5	100	0	800	2	762475834	benchmarks/synth_benchmark/simulation/2000,0.4,0.0,0.5,False,100.0,None,2.h5mu
DextraDemixer-2000,0.4,0.0,0.5,False,100.0,None,3	DextraDemixer	2000,0.4,0.0,0.5,False,100.0,None,3	0.9995	0.999001	1	1	2000	0.5	100	0	800	3	1026743706	benchmarks/synth_benchmark/simulation/2000,0.4,0.0,0.5,False,100.0,None,3.h5mu
DextraDemixer-2000,0.4,0.0,0.5,False,100.0,None,4	DextraDemixer	2000,0.4,0.0,0.5,False,100.0,None,4	0.999001	0.998004	1	0.999985	2000	0.5	100	0	800	4	3386695464	benchmarks/synth_benchmark/simulation/2000,0.4,0.0,0.5,False,100.0,None,4.h5mu
DextraDemixer-2000,0.4,0.0,0.5,False,15.0,None,0	DextraDemixer	2000,0.4,0.0,0.5,False,15.0,None,0	0.832653	0.998601	0.714	0.983643	2000	0.5	15	0	800	0	2835295228	benchmarks/synth_benchmark/simulation/2000,0.4,0.0,0.5,False,15.0,None,0.h5mu
DextraDemixer-2000,0.4,0.0,0.5,False,15.0,None,1	DextraDemixer	2000,0.4,0.0,0.5,False,15.0,None,1	0.826011	0.997171	0.705	0.984459	2000	0.5	15	0	800	1	730045896	benchmarks/synth_benchmark/simulation/2000,0.4,0.0,0.5,False,15.0,None,1.h5mu
DextraDemixer-2000,0.4,0.0,0.5,False,15.0,None,2	DextraDemixer	2000,0.4,0.0,0.5,False,15.0,None,2	0.759133	0.996748	0.613	0.976794	2000	0.5	15	0	800	2	1930383569	benchmarks/synth_benchmark/simulation/2000,0.4,0.0,0.5,False,15.0,None,2.h5mu
DextraDemixer-2000,0.4,0.0,0.5,False,15.0,None,3	DextraDemixer	2000,0.4,0.0,0.5,False,15.0,None,3	0.860716	0.997365	0.757	0.987656	2000	0.5	15	0	800	3	2434000372	benchmarks/synth_benchmark/simulation/2000,0.4,0.0,0.5,False,15.0,None,3.h5mu
DextraDemixer-2000,0.4,0.0,0.5,False,15.0,None,4	DextraDemixer	2000,0.4,0.0,0.5,False,15.0,None,4	0.806913	0.998525	0.677	0.974011	2000	0.5	15	0	800	4	756731672	benchmarks/synth_benchmark/simulation/2000,0.4,0.0,0.5,False,15.0,None,4.h5mu
DextraDemixer-2000,0.4,0.0,0.5,False,20.0,None,0	DextraDemixer	2000,0.4,0.0,0.5,False,20.0,None,0	0.903614	0.998789	0.825	0.989436	2000	0.5	20	0	800	0	389124899	benchmarks/synth_benchmark/simulation/2000,0.4,0.0,0.5,False,20.0,None,0.h5mu
DextraDemixer-2000,0.4,0.0,0.5,False,20.0,None,1	DextraDemixer	2000,0.4,0.0,0.5,False,20.0,None,1	0.960622	0.996774	0.927	0.997626	2000	0.5	20	0	800	1	2296029966	benchmarks/synth_benchmark/simulation/2000,0.4,0.0,0.5,False,20.0,None,1.h5mu
DextraDemixer-2000,0.4,0.0,0.5,False,20.0,None,2	DextraDemixer	2000,0.4,0.0,0.5,False,20.0,None,2	0.663102	1	0.496	0.984485	2000	0.5	20	0	800	2	1402347832	benchmarks/synth_benchmark/simulation/2000,0.4,0.0,0.5,False,20.0,None,2.h5mu
DextraDemixer-2000,0.4,0.0,0.5,False,20.0,None,3	DextraDemixer	2000,0.4,0.0,0.5,False,20.0,None,3	0.476771	1	0.313	0.986678	2000	0.5	20	0	800	3	1865081725	benchmarks/synth_benchmark/simulation/2000,0.4,0.0,0.5,False,20.0,None,3.h5mu
DextraDemixer-2000,0.4,0.0,0.5,False,20.0,None,4	DextraDemixer	2000,0.4,0.0,0.5,False,20.0,None,4	0.852722	0.998658	0.744	0.989835	2000	0.5	20	0	800	4	2016295020	benchmarks/synth_benchmark/simulation/2000,0.4,0.0,0.5,False,20.0,None,4.h5mu
DextraDemixer-2000,0.4,0.0,0.5,False,200.0,None,0	DextraDemixer	2000,0.4,0.0,0.5,False,200.0,None,0	1	1	1	1	2000	0.5	200	0	800	0	3626633632	benchmarks/synth_benchmark/simulation/2000,0.4,0.0,0.5,False,200.0,None,0.h5mu
DextraDemixer-2000,0.4,0.0,0.5,False,200.0,None,1	DextraDemixer	2000,0.4,0.0,0.5,False,200.0,None,1	0.9995	0.999001	1	1	2000	0.5	200	0	800	1	2353887335	benchmarks/synth_benchmark/simulation/2000,0.4,0.0,0.5,False,200.0,None,1.h5mu
DextraDemixer-2000,0.4,0.0,0.5,False,200.0,None,2	DextraDemixer	2000,0.4,0.0,0.5,False,200.0,None,2	1	1	1	1	2000	0.5	200	0	800	2	3184225263	benchmarks/synth_benchmark/simulation/2000,0.4,0.0,0.5,False,200.0,None,2.h5mu
DextraDemixer-2000,0.4,0.0,0.5,False,200.0,None,3	DextraDemixer	2000,0.4,0.0,0.5,False,200.0,None,3	1	1	1	1	2000	0.5	200	0	800	3	2829053900	benchmarks/synth_benchmark/simulation/2000,0.4,0.0,0.5,False,200.0,None,3.h5mu
DextraDemixer-2000,0.4,0.0,0.5,False,200.0,None,4	DextraDemixer	2000,0.4,0.0,0.5,False,200.0,None,4	1	1	1	1	2000	0.5	200	0	800	4	1262011163	benchmarks/synth_benchmark/simulation/2000,0.4,0.0,0.5,False,200.0,None,4.h5mu
DextraDemixer-2000,0.4,0.0,0.5,False,30.0,None,0	DextraDemixer	2000,0.4,0.0,0.5,False,30.0,None,0	0.978072	0.997919	0.959	0.998634	2000	0.5	30	0	800	0	3989872032	benchmarks/synth_benchmark/simulation/2000,0.4,0.0,0.5,False,30.0,None,0.h5mu
DextraDemixer-2000,0.4,0.0,0.5,False,30.0,None,1	DextraDemixer	2000,0.4,0.0,0.5,False,30.0,None,1	0.986829	1	0.974	0.999672	2000	0.5	30	0	800	1	1086411214	benchmarks/synth_benchmark/simulation/2000,0.4,0.0,0.5,False,30.0,None,1.h5mu
DextraDemixer-2000,0.4,0.0,0.5,False,30.0,None,2	DextraDemixer	2000,0.4,0.0,0.5,False,30.0,None,2	0.830607	0.998596	0.711	0.984985	2000	0.5	30	0	800	2	3696417393	benchmarks/synth_benchmark/simulation/2000,0.4,0.0,0.5,False,30.0,None,2.h5mu
DextraDemixer-2000,0.4,0.0,0.5,False,30.0,None,3	DextraDemixer	2000,0.4,0.0,0.5,False,30.0,None,3	0.607242	1	0.436	0.991989	2000	0.5	30	0	800	3	3492088492	benchmarks/synth_benchmark/simulation/2000,0.4,0.0,0.5,False,30.0,None,3.h5mu
DextraDemixer-2000,0.4,0.0,0.5,False,30.0,None,4	DextraDemixer	2000,0.4,0.0,0.5,False,30.0,None,4	0.768473	1	0.624	0.989062	2000	0.5	30	0	800	4	482665975	benchmarks/synth_benchmark/simulation/2000,0.4,0.0,0.5,False,30.0,None,4.h5mu
DextraDemixer-2000,0.4,0.0,0.5,False,40.0,None,0	DextraDemixer	2000,0.4,0.0,0.5,False,40.0,None,0	0.986384	0.994914	0.978	0.999384	2000	0.5	40	0	800	0	1988845588	benchmarks/synth_benchmark/simulation/2000,0.4,0.0,0.5,False,40.0,None,0.h5mu
DextraDemixer-2000,0.4,0.0,0.5,False,40.0,None,1	DextraDemixer	2000,0.4,0.0,0.5,False,40.0,None,1	0.994497	0.994995	0.994	0.999821	2000	0.5	40	0	800	1	3004656168	benchmarks/synth_benchmark/simulation/2000,0.4,0.0,0.5,False,40.0,None,1.h5mu
DextraDemixer-2000,0.4,0.0,0.5,False,40.0,None,2	DextraDemixer	2000,0.4,0.0,0.5,False,40.0,None,2	0.716303	1	0.558	0.993014	2000	0.5	40	0	800	2	249986334	benchmarks/synth_benchmark/simulation/2000,0.4,0.0,0.5,False,40.0,None,2.h5mu
DextraDemixer-2000,0.4,0.0,0.5,False,40.0,None,3	DextraDemixer	2000,0.4,0.0,0.5,False,40.0,None,3	0.992958	0.998988	0.987	0.999922	2000	0.5	40	0	800	3	618171400	benchmarks/synth_benchmark/simulation/2000,0.4,0.0,0.5,False,40.0,None,3.h5mu
DextraDemixer-2000,0.4,0.0,0.5,False,40.0,None,4	DextraDemixer	2000,0.4,0.0,0.5,False,40.0,None,4	0.964803	1	0.932	0.998347	2000	0.5	40	0	800	4	808988452	benchmarks/synth_benchmark/simulation/2000,0.4,0.0,0.5,False,40.0,None,4.h5mu
DextraDemixer-2000,0.4,0.0,0.5,False,50.0,None,0	DextraDemixer	2000,0.4,0.0,0.5,False,50.0,None,0	0.995988	0.998994	0.993	0.999873	2000	0.5	50	0	800	0	121460320	benchmarks/synth_benchmark/simulation/2000,0.4,0.0,0.5,False,50.0,None,0.h5mu
DextraDemixer-2000,0.4,0.0,0.5,False,50.0,None,1	DextraDemixer	2000,0.4,0.0,0.5,False,50.0,None,1	0.886414	1	0.796	0.996329	2000	0.5	50	0	800	1	4128988695	benchmarks/synth_benchmark/simulation/2000,0.4,0.0,0.5,False,50.0,None,1.h5mu
DextraDemixer-2000,0.4,0.0,0.5,False,50.0,None,2	DextraDemixer	2000,0.4,0.0,0.5,False,50.0,None,2	0.968008	1	0.938	0.998996	2000	0.5	50	0	800	2	136124715	benchmarks/synth_benchmark/simulation/2000,0.4,0.0,0.5,False,50.0,None,2.h5mu
DextraDemixer-2000,0.4,0.0,0.5,False,50.0,None,3	DextraDemixer	2000,0.4,0.0,0.5,False,50.0,None,3	0.986329	0.998974	0.974	0.999712	2000	0.5	50	0	800	3	1679529581	benchmarks/synth_benchmark/simulation/2000,0.4,0.0,0.5,False,50.0,None,3.h5mu
DextraDemixer-2000,0.4,0.0,0.5,False,50.0,None,4	DextraDemixer	2000,0.4,0.0,0.5,False,50.0,None,4	0.997499	0.997998	0.997	0.99998	2000	0.5	50	0	800	4	3418209674	benchmarks/synth_benchmark/simulation/2000,0.4,0.0,0.5,False,50.0,None,4.h5mu
DextraDemixer-500,0.4,0.0,0.002,False,10.0,None,0	DextraDemixer	500,0.4,0.0,0.002,False,10.0,None,0	1	1	1	1	500	0.002	10	0	200	0	3556660535	benchmarks/synth_benchmark/simulation/500,0.4,0.0,0.002,False,10.0,None,0.h5mu
DextraDemixer-500,0.4,0.0,0.002,False,10.0,None,1	DextraDemixer	500,0.4,0.0,0.002,False,10.0,None,1	0.0526316	0.027027	1	0.5	500	0.002	10	0	200	1	177904412	benchmarks/synth_benchmark/simulation/500,0.4,0.0,0.002,False,10.0,None,1.h5mu
DextraDemixer-500,0.4,0.0,0.002,False,10.0,None,2	DextraDemixer	500,0.4,0.0,0.002,False,10.0,None,2	0	0	0	0.002	500	0.002	10	0	200	2	3881664473	benchmarks/synth_benchmark/simulation/500,0.4,0.0,0.002,False,10.0,None,2.h5mu
DextraDemixer-500,0.4,0.0,0.002,False,10.0,None,3	DextraDemixer	500,0.4,0.0,0.002,False,10.0,None,3	0	0	0	0.00952381	500	0.002	10	0	200	3	3884049496	benchmarks/synth_benchmark/simulation/500,0.4,0.0,0.002,False,10.0,None,3.h5mu
DextraDemixer-500,0.4,0.0,0.002,False,10.0,None,4	DextraDemixer	500,0.4,0.0,0.002,False,10.0,None,4	0.037037	0.0188679	1	0.0277778	500	0.002	10	0	200	4	2569220614	benchmarks/synth_benchmark/simulation/500,0.4,0.0,0.002,False,10.0,None,4.h5mu
DextraDemixer-500,0.4,0.0,0.002,False,100.0,None,0	DextraDemixer	500,0.4,0.0,0.002,False,100.0,None,0	1	1	1	1	500	0.002	100	0	200	0	3893229401	benchmarks/synth_benchmark/simulation/500,0.4,0.0,0.002,False,100.0,None,0.h5mu
DextraDemixer-500,0.4,0.0,0.002,False,100.0,None,1	DextraDemixer	500,0.4,0.0,0.002,False,100.0,None,1	1	1	1	1	500	0.002	100	0	200	1	3814470332	benchmarks/synth_benchmark/simulation/500,0.4,0.0,0.002,False,100.0,None,1.h5mu
DextraDemixer-500,0.4,0.0,0.002,False,100.0,None,2	DextraDemixer	500,0.4,0.0,0.002,False,100.0,None,2	1	1	1	1	500	0.002	100	0	200	2	584981616	benchmarks/synth_benchmark/simulation/500,0.4,0.0,0.002,False,100.0,None,2.h5mu
DextraDemixer-500,0.4,0.0,0.002,False,100.0,None,3	DextraDemixer	500,0.4,0.0,0.002,False,100.0,None,3	1	1	1	1	500	0.002	100	0	200	3	3745777466	benchmarks/synth_benchmark/simulation/500,0.4,0.0,0.002,False,100.0,None,3.h5mu
DextraDemixer-500,0.4,0.0,0.002,False,100.0,None,4	DextraDemixer	500,0.4,0.0,0.002,False,100.0,None,4	0.666667	0.5	1	1	500	0.002	100	0	200	4	1617879490	benchmarks/synth_benchmark/simulation/500,0.4,0.0,0.002,False,100.0,None,4.h5mu
DextraDemixer-500,0.4,0.0,0.002,False,15.0,None,0	DextraDemixer	500,0.4,0.0,0.002,False,15.0,None,0	1	1	1	1	500	0.002	15	0	200	0	1447935318	benchmarks/synth_benchmark/simulation/500,0.4,0.0,0.002,False,15.0,None,0.h5mu
DextraDemixer-500,0.4,0.0,0.002,False,15.0,None,1	DextraDemixer	500,0.4,0.0,0.002,False,15.0,None,1	1	1	1	1	500	0.002	15	0	200	1	3917914477	benchmarks/synth_benchmark/simulation/500,0.4,0.0,0.002,False,15.0,None,1.h5mu
DextraDemixer-500,0.4,0.0,0.002,False,15.0,None,2	DextraDemixer	500,0.4,0.0,0.002,False,15.0,None,2	0	0	0	0.00286533	500	0.002	15	0	200	2	315846409	benchmarks/synth_benchmark/simulation/500,0.4,0.0,0.002,False,15.0,None,2.h5mu
DextraDemixer-500,0.4,0.0,0.002,False,15.0,None,3	DextraDemixer	500,0.4,0.0,0.002,False,15.0,None,3	1	1	1	1	500	0.002	15	0	200	3	1642175347	benchmarks/synth_benchmark/simulation/500,0.4,0.0,0.002,False,15.0,None,3.h5mu
DextraDemixer-500,0.4,0.0,0.002,False,15.0,None,4	DextraDemixer	500,0.4,0.0,0.002,False,15.0,None,4	1	1	1	1	500	0.002	15	0	200	4	3941861850	benchmarks/synth_benchmark/simulation/500,0.4,0.0,0.002,False,15.0,None,4.h5mu
DextraDemixer-500,0.4,0.0,0.002,False,20.0,None,0	DextraDemixer	500,0.4,0.0,0.002,False,20.0,None,0	0	0	0	0.00369004	500	0.002	20	0	200	0	907955764	benchmarks/synth_benchmark/simulation/500,0.4,0.0,0.002,False,20.0,None,0.h5mu
DextraDemixer-500,0.4,0.0,0.002,False,20.0,None,1	DextraDemixer	500,0.4,0.0,0.002,False,20.0,None,1	0.4	0.25	1	1	500	0.002	20	0	200	1	1801352508	benchmarks/synth_benchmark/simulation/500,0.4,0.0,0.002,False,20.0,None,1.h5mu
DextraDemixer-500,0.4,0.0,0.002,False,20.0,None,2	DextraDemixer	500,0.4,0.0,0.002,False,20.0,None,2	1	1	1	1	500	0.002	20	0	200	2	874576578	benchmarks/synth_benchmark/simulation/500,0.4,0.0,0.002,False,20.0,None,2.h5mu
DextraDemixer-500,0.4,0.0,0.002,False,20.0,None,3	DextraDemixer	500,0.4,0.0,0.002,False,20.0,None,3	0	0	0	0.00952381	500	0.002	20	0	200	3	1755686888	benchmarks/synth_benchmark/simulation/500,0.4,0.0,0.002,False,20.0,None,3.h5mu
DextraDemixer-500,0.4,0.0,0.002,False,20.0,None,4	DextraDemixer	500,0.4,0.0,0.002,False,20.0,None,4	1	1	1	1	500	0.002	20	0	200	4	1946592544	benchmarks/synth_benchmark/simulation/500,0.4,0.0,0.002,False,20.0,None,4.h5mu
DextraDemixer-500,0.4,0.0,0.002,False,200.0,None,0	DextraDemixer	500,0.4,0.0,0.002,False,200.0,None,0	1	1	1	1	500	0.002	200	0	200	0	4098071594	benchmarks/synth_benchmark/simulation/500,0.4,0.0,0.002,False,200.0,None,0.h5mu
DextraDemixer-500,0.4,0.0,0.002,False,200.0,None,1	DextraDemixer	500,0.4,0.0,0.002,False,200.0,None,1	1	1	1	1	500	0.002	200	0	200	1	2722486825	benchmarks/synth_benchmark/simulation/500,0.4,0.0,0.002,False,200.0,None,1.h5mu
DextraDemixer-500,0.4,0.0,0.002,False,200.0,None,2	DextraDemixer	500,0.4,0.0,0.002,False,200.0,None,2	1	1	1	1	500	0.002	200	0	200	2	1282449302	benchmarks/synth_benchmark/simulation/500,0.4,0.0,0.002,False,200.0,None,2.h5mu
DextraDemixer-500,0.4,0.0,0.002,False,200.0,None,3	DextraDemixer	500,0.4,0.0,0.002,False,200.0,None,3	1	1	1	1	500	0.002	200	0	200	3	1203668843	benchmarks/synth_benchmark/simulation/500,0.4,0.0,0.002,False,200.0,None,3.h5mu
DextraDemixer-500,0.4,0.0,0.002,False,200.0,None,4	DextraDemixer	500,0.4,0.0,0.002,False,200.0,None,4	1	1	1	1	500	0.002	200	0	200	4	256403303	benchmarks/synth_benchmark/simulation/500,0.4,0.0,0.002,False,200.0,None,4.h5mu
DextraDemixer-500,0.4,0.0,0.002,False,30.0,None,0	DextraDemixer	500,0.4,0.0,0.002,False,30.0,None,0	1	1	1	1	500	0.002	30	0	200	0	534815353	benchmarks/synth_benchmark/simulation/500,0.4,0.0,0.002,False,30.0,None,0.h5mu
DextraDemixer-500,0.4,0.0,0.002,False,30.0,None,1	DextraDemixer	500,0.4,0.0,0.002,False,30.0,None,1	0	0	0	0.00215517	500	0.002	30	0	200	1	3321310473	benchmarks/synth_benchmark/simulation/500,0.4,0.0,0.002,False,30.0,None,1.h5mu
DextraDemixer-500,0.4,0.0,0.002,False,30.0,None,2	DextraDemixer	500,0.4,0.0,0.002,False,30.0,None,2	1	1	1	1	500	0.002	30	0	200	2	836085754	benchmarks/synth_benchmark/simulation/500,0.4,0.0,0.002,False,30.0,None,2.h5mu
DextraDemixer-500,0.4,0.0,0.002,False,30.0,None,3	DextraDemixer	500,0.4,0.0,0.002,False,30.0,None,3	0	0	0	0.1	500	0.002	30	0	200	3	650564076	benchmarks/synth_benchmark/simulation/500,0.4,0.0,0.002,False,30.0,None,3.h5mu
DextraDemixer-500,0.4,0.0,0.002,False,30.0,None,4	DextraDemixer	500,0.4,0.0,0.002,False,30.0,None,4	0	0	0	0.0151515	500	0.002	30	0	200	4	3662546586	benchmarks/synth_benchmark/simulation/500,0.4,0.0,0.002,False,30.0,None,4.h5mu
DextraDemixer-500,0.4,0.0,0.002,False,40.0,None,0	DextraDemixer	500,0.4,0.0,0.002,False,40.0,None,0	1	1	1	1	500	0.002	40	0	200	0	480242930	benchmarks/synth_benchmark/simulation/500,0.4,0.0,0.002,False,40.0,None,0.h5mu
DextraDemixer-500,0.4,0.0,0.002,False,40.0,None,1	DextraDemixer	500,0.4,0.0,0.002,False,40.0,None,1	1	1	1	1	500	0.002	40	0	200	1	1393644440	benchmarks/synth_benchmark/simulation/500,0.4,0.0,0.002,False,40.0,None,1.h5mu
DextraDemixer-500,0.4,0.0,0.002,False,40.0,None,2	DextraDemixer	500,0.4,0.0,0.002,False,40.0,None,2	1	1	1	1	500	0.002	40	0	200	2	3984652521	benchmarks/synth_benchmark/simulation/500,0.4,0.0,0.002,False,40.0,None,2.h5mu
DextraDemixer-500,0.4,0.0,0.002,False,40.0,None,3	DextraDemixer	500,0.4,0.0,0.002,False,40.0,None,3	0	0	0	0.00813008	500	0.002	40	0	200	3	950956955	benchmarks/synth_benchmark/simulation/500,0.4,0.0,0.002,False,40.0,None,3.h5mu
DextraDemixer-500,0.4,0.0,0.002,False,40.0,None,4	DextraDemixer	500,0.4,0.0,0.002,False,40.0,None,4	1	1	1	1	500	0.002	40	0	200	4	4147995914	benchmarks/synth_benchmark/simulation/500,0.4,0.0,0.002,False,40.0,None,4.h5mu
DextraDemixer-500,0.4,0.0,0.002,False,50.0,None,0	DextraDemixer	500,0.4,0.0,0.002,False,50.0,None,0	0	0	0	0.002	500	0.002	50	0	200	0	3807337166	benchmarks/synth_benchmark/simulation/500,0.4,0.0,0.002,False,50.0,None,0.h5mu
DextraDemixer-500,0.4,0.0,0.002,False,50.0,None,1	DextraDemixer	500,0.4,0.0,0.002,False,50.0,None,1	1	1	1	1	500	0.002	50	0	200	1	2549130908	benchmarks/synth_benchmark/simulation/500,0.4,0.0,0.002,False,50.0,None,1.h5mu
DextraDemixer-500,0.4,0.0,0.002,False,50.0,None,2	DextraDemixer	500,0.4,0.0,0.002,False,50.0,None,2	0.666667	0.5	1	1	500	0.002	50	0	200	2	1895585501	benchmarks/synth_benchmark/simulation/500,0.4,0.0,0.002,False,50.0,None,2.h5mu
DextraDemixer-500,0.4,0.0,0.002,False,50.0,None,3	DextraDemixer	500,0.4,0.0,0.002,False,50.0,None,3	0	0	0	0.002	500	0.002	50	0	200	3	1764403842	benchmarks/synth_benchmark/simulation/500,0.4,0.0,0.002,False,50.0,None,3.h5mu
DextraDemixer-500,0.4,0.0,0.002,False,50.0,None,4	DextraDemixer	500,0.4,0.0,0.002,False,50.0,None,4	1	1	1	1	500	0.002	50	0	200	4	2283322664	benchmarks/synth_benchmark/simulation/500,0.4,0.0,0.002,False,50.0,None,4.h5mu
DextraDemixer-500,0.4,0.0,0.005,False,10.0,None,0	DextraDemixer	500,0.4,0.0,0.005,False,10.0,None,0	0.5	1	0.333333	0.511236	500	0.005	10	0	200	0	1194390212	benchmarks/synth_benchmark/simulation/500,0.4,0.0,0.005,False,10.0,None,0.h5mu
DextraDemixer-500,0.4,0.0,0.005,False,10.0,None,1	DextraDemixer	500,0.4,0.0,0.005,False,10.0,None,1	0.5	0.333333	1	0.916667	500	0.005	10	0	200	1	2930927065	benchmarks/synth_benchmark/simulation/500,0.4,0.0,0.005,False,10.0,None,1.h5mu
DextraDemixer-500,0.4,0.0,0.005,False,10.0,None,2	DextraDemixer	500,0.4,0.0,0.005,False,10.0,None,2	0.5	1	0.333333	0.67037	500	0.005	10	0	200	2	1626592386	benchmarks/synth_benchmark/simulation/500,0.4,0.0,0.005,False,10.0,None,2.h5mu
DextraDemixer-500,0.4,0.0,0.005,False,10.0,None,3	DextraDemixer	500,0.4,0.0,0.005,False,10.0,None,3	0	0	0	0.583333	500	0.005	10	0	200	3	29427834	benchmarks/synth_benchmark/simulation/500,0.4,0.0,0.005,False,10.0,None,3.h5mu
DextraDemixer-500,0.4,0.0,0.005,False,10.0,None,4	DextraDemixer	500,0.4,0.0,0.005,False,10.0,None,4	0.5	1	0.333333	0.488095	500	0.005	10	0	200	4	1907372861	benchmarks/synth_benchmark/simulation/500,0.4,0.0,0.005,False,10.0,None,4.h5mu
DextraDemixer-500,0.4,0.0,0.005,False,100.0,None,0	DextraDemixer	500,0.4,0.0,0.005,False,100.0,None,0	1	1	1	1	500	0.005	100	0	200	0	2391600014	benchmarks/synth_benchmark/simulation/500,0.4,0.0,0.005,False,100.0,None,0.h5mu
DextraDemixer-500,0.4,0.0,0.005,False,100.0,None,1	DextraDemixer	500,0.4,0.0,0.005,False,100.0,None,1	1	1	1	1	500	0.005	100	0	200	1	2139928153	benchmarks/synth_benchmark/simulation/500,0.4,0.0,0.005,False,100.0,None,1.h5mu
DextraDemixer-500,0.4,0.0,0.005,False,100.0,None,2	DextraDemixer	500,0.4,0.0,0.005,False,100.0,None,2	1	1	1	1	500	0.005	100	0	200	2	1058795176	benchmarks/synth_benchmark/simulation/500,0.4,0.0,0.005,False,100.0,None,2.h5mu
DextraDemixer-500,0.4,0.0,0.005,False,100.0,None,3	DextraDemixer	500,0.4,0.0,0.005,False,100.0,None,3	0.666667	1	0.5	0.833333	500	0.005	100	0	200	3	3616153083	benchmarks/synth_benchmark/simulation/500,0.4,0.0,0.005,False,100.0,None,3.h5mu
DextraDemixer-500,0.4,0.0,0.005,False,100.0,None,4	DextraDemixer	500,0.4,0.0,0.005,False,100.0,None,4	1	1	1	1	500	0.005	100	0	200	4	4042229156	benchmarks/synth_benchmark/simulation/500,0.4,0.0,0.005,False,100.0,None,4.h5mu
DextraDemixer-500,0.4,0.0,0.005,False,15.0,None,0	DextraDemixer	500,0.4,0.0,0.005,False,15.0,None,0	1	1	1	1	500	0.005	15	0	200	0	171634336	benchmarks/synth_benchmark/simulation/500,0.4,0.0,0.005,False,15.0,None,0.h5mu
DextraDemixer-500,0.4,0.0,0.005,False,15.0,None,1	DextraDemixer	500,0.4,0.0,0.005,False,15.0,None,1	0.166667	0.111111	0.333333	0.361449	500	0.005	15	0	200	1	2169755306	benchmarks/synth_benchmark/simulation/500,0.4,0.0,0.005,False,15.0,None,1.h5mu
DextraDemixer-500,0.4,0.0,0.005,False,15.0,None,2	DextraDemixer	500,0.4,0.0,0.005,False,15.0,None,2	1	1	1	1	500	0.005	15	0	200	2	2226047684	benchmarks/synth_benchmark/simulation/500,0.4,0.0,0.005,False,15.0,None,2.h5mu
DextraDemixer-500,0.4,0.0,0.005,False,15.0,None,3	DextraDemixer	500,0.4,0.0,0.005,False,15.0,None,3	0.666667	0.666667	0.666667	0.791667	500	0.005	15	0	200	3	3199079690	benchmarks/synth_benchmark/simulation/500,0.4,0.0,0.005,False,15.0,None,3.h5mu
DextraDemixer-500,0.4,0.0,0.005,False,15.0,None,4	DextraDemixer	500,0.4,0.0,0.005,False,15.0,None,4	1	1	1	1	500	0.005	15	0	200	4	917525334	benchmarks/synth_benchmark/simulation/500,0.4,0.0,0.005,False,15.0,None,4.h5mu
DextraDemixer-500,0.4,0.0,0.005,False,20.0,None,0	DextraDemixer	500,0.4,0.0,0.005,False,20.0,None,0	1	1	1	1	500	0.005	20	0	200	0	3757306366	benchmarks/synth_benchmark/simulation/500,0.4,0.0,0.005,False,20.0,None,0.h5mu
DextraDemixer-500,0.4,0.0,0.005,False,20.0,None,1	DextraDemixer	500,0.4,0.0,0.005,False,20.0,None,1	0	0	0	0.0193691	500	0.005	20	0	200	1	3290146775	benchmarks/synth_benchmark/simulation/500,0.4,0.0,0.005,False,20.0,None,1.h5mu
DextraDemixer-500,0.4,0.0,0.005,False,20.0,None,2	DextraDemixer	500,0.4,0.0,0.005,False,20.0,None,2	0.666667	1	0.5	0.510309	500	0.005	20	0	200	2	481442703	benchmarks/synth_benchmark/simulation/500,0.4,0.0,0.005,False,20.0,None,2.h5mu
DextraDemixer-500,0.4,0.0,0.005,False,20.0,None,3	DextraDemixer	500,0.4,0.0,0.005,False,20.0,None,3	0.75	0.6	1	1	500	0.005	20	0	200	3	119456344	benchmarks/synth_benchmark/simulation/500,0.4,0.0,0.005,False,20.0,None,3.h5mu
DextraDemixer-500,0.4,0.0,0.005,False,20.0,None,4	DextraDemixer	500,0.4,0.0,0.005,False,20.0,None,4	0.666667	1	0.5	0.535714	500	0.005	20	0	200	4	3252128634	benchmarks/synth_benchmark/simulation/500,0.4,0.0,0.005,False,20.0,None,4.h5mu
DextraDemixer-500,0.4,0.0,0.005,False,200.0,None,0	DextraDemixer	500,0.4,0.0,0.005,False,200.0,None,0	1	1	1	1	500	0.005	200	0	200	0	1033637590	benchmarks/synth_benchmark/simulation/500,0.4,0.0,0.005,False,200.0,None,0.h5mu
DextraDemixer-500,0.4,0.0,0.005,False,200.0,None,1	DextraDemixer	500,0.4,0.0,0.005,False,200.0,None,1	1	1	1	1	500	0.005	200	0	200	1	3755565098	benchmarks/synth_benchmark/simulation/500,0.4,0.0,0.005,False,200.0,None,1.h5mu
DextraDemixer-500,0.4,0.0,0.005,False,200.0,None,2	DextraDemixer	500,0.4,0.0,0.005,False,200.0,None,2	1	1	1	1	500	0.005	200	0	200	2	1389890302	benchmarks/synth_benchmark/simulation/500,0.4,0.0,0.005,False,200.0,None,2.h5mu
DextraDemixer-500,0.4,0.0,0.005,False,200.0,None,3	DextraDemixer	500,0.4,0.0,0.005,False,200.0,None,3	1	1	1	1	500	0.005	200	0	200	3	3447307545	benchmarks/synth_benchmark/simulation/500,0.4,0.0,0.005,False,200.0,None,3.h5mu
DextraDemixer-500,0.4,0.0,0.005,False,200.0,None,4	DextraDemixer	500,0.4,0.0,0.005,False,200.0,None,4	1	1	1	1	500	0.005	200	0	200	4	2269305105	benchmarks/synth_benchmark/simulation/500,0.4,0.0,0.005,False,200.0,None,4.h5mu
DextraDemixer-500,0.4,0.0,0.005,False,30.0,None,0	DextraDemixer	500,0.4,0.0,0.005,False,30.0,None,0	0.666667	1	0.5	0.75	500	0.005	30	0	200	0	2412213483	benchmarks/synth_benchmark/simulation/500,0.4,0.0,0.005,False,30.0,None,0.h5mu
DextraDemixer-500,0.4,0.0,0.005,False,30.0,None,1	DextraDemixer	500,0.4,0.0,0.005,False,30.0,None,1	0.666667	1	0.5	0.53125	500	0.005	30	0	200	1	1100965711	benchmarks/synth_benchmark/simulation/500,0.4,0.0,0.005,False,30.0,None,1.h5mu
DextraDemixer-500,0.4,0.0,0.005,False,30.0,None,2	DextraDemixer	500,0.4,0.0,0.005,False,30.0,None,2	1	1	1	1	500	0.005	30	0	200	2	1675478000	benchmarks/synth_benchmark/simulation/500,0.4,0.0,0.005,False,30.0,None,2.h5mu
DextraDemixer-500,0.4,0.0,0.005,False,30.0,None,3	DextraDemixer	500,0.4,0.0,0.005,False,30.0,None,3	1	1	1	1	500	0.005	30	0	200	3	2314680041	benchmarks/synth_benchmark/simulation/500,0.4,0.0,0.005,False,30.0,None,3.h5mu
DextraDemixer-500,0.4,0.0,0.005,False,30.0,None,4	DextraDemixer	500,0.4,0.0,0.005,False,30.0,None,4	1	1	1	1	500	0.005	30	0	200	4	3343304572	benchmarks/synth_benchmark/simulation/500,0.4,0.0,0.005,False,30.0,None,4.h5mu
DextraDemixer-500,0.4,0.0,0.005,False,40.0,None,0	DextraDemixer	500,0.4,0.0,0.005,False,40.0,None,0	1	1	1	1	500	0.005	40	0	200	0	2173494463	benchmarks/synth_benchmark/simulation/500,0.4,0.0,0.005,False,40.0,None,0.h5mu
DextraDemixer-500,0.4,0.0,0.005,False,40.0,None,1	DextraDemixer	500,0.4,0.0,0.005,False,40.0,None,1	1	1	1	1	500	0.005	40	0	200	1	3559729362	benchmarks/synth_benchmark/simulation/500,0.4,0.0,0.005,False,40.0,None,1.h5mu
DextraDemixer-500,0.4,0.0,0.005,False,40.0,None,2	DextraDemixer	500,0.4,0.0,0.005,False,40.0,None,2	1	1	1	1	500	0.005	40	0	200	2	2542829116	benchmarks/synth_benchmark/simulation/500,0.4,0.0,0.005,False,40.0,None,2.h5mu
DextraDemixer-500,0.4,0.0,0.005,False,40.0,None,3	DextraDemixer	500,0.4,0.0,0.005,False,40.0,None,3	0.8	1	0.666667	0.674731	500	0.005	40	0	200	3	1317411922	benchmarks/synth_benchmark/simulation/500,0.4,0.0,0.005,False,40.0,None,3.h5mu
DextraDemixer-500,0.4,0.0,0.005,False,40.0,None,4	DextraDemixer	500,0.4,0.0,0.005,False,40.0,None,4	1	1	1	1	500	0.005	40	0	200	4	3515992249	benchmarks/synth_benchmark/simulation/500,0.4,0.0,0.005,False,40.0,None,4.h5mu
DextraDemixer-500,0.4,0.0,0.005,False,50.0,None,0	DextraDemixer	500,0.4,0.0,0.005,False,50.0,None,0	0.8	0.666667	1	1	500	0.005	50	0	200	0	2716536481	benchmarks/synth_benchmark/simulation/500,0.4,0.0,0.005,False,50.0,None,0.h5mu
DextraDemixer-500,0.4,0.0,0.005,False,50.0,None,1	DextraDemixer	500,0.4,0.0,0.005,False,50.0,None,1	1	1	1	1	500	0.005	50	0	200	1	3188514803	benchmarks/synth_benchmark/simulation/500,0.4,0.0,0.005,False,50.0,None,1.h5mu
DextraDemixer-500,0.4,0.0,0.005,False,50.0,None,2	DextraDemixer	500,0.4,0.0,0.005,False,50.0,None,2	1	1	1	1	500	0.005	50	0	200	2	4051335631	benchmarks/synth_benchmark/simulation/500,0.4,0.0,0.005,False,50.0,None,2.h5mu
DextraDemixer-500,0.4,0.0,0.005,False,50.0,None,3	DextraDemixer	500,0.4,0.0,0.005,False,50.0,None,3	1	1	1	1	500	0.005	50	0	200	3	2583133634	benchmarks/synth_benchmark/simulation/500,0.4,0.0,0.005,False,50.0,None,3.h5mu
DextraDemixer-500,0.4,0.0,0.005,False,50.0,None,4	DextraDemixer	500,0.4,0.0,0.005,False,50.0,None,4	1	1	1	1	500	0.005	50	0	200	4	4187439665	benchmarks/synth_benchmark/simulation/500,0.4,0.0,0.005,False,50.0,None,4.h5mu
DextraDemixer-500,0.4,0.0,0.01,False,10.0,None,0	DextraDemixer	500,0.4,0.0,0.01,False,10.0,None,0	0.444444	0.5	0.4	0.334304	500	0.01	10	0	200	0	1609513385	benchmarks/synth_benchmark/simulation/500,0.4,0.0,0.01,False,10.0,None,0.h5mu
DextraDemixer-500,0.4,0.0,0.01,False,10.0,None,1	DextraDemixer	500,0.4,0.0,0.01,False,10.0,None,1	0.8	0.8	0.8	0.818182	500	0.01	10	0	200	1	445169010	benchmarks/synth_benchmark/simulation/500,0.4,0.0,0.01,False,10.0,None,1.h5mu
DextraDemixer-500,0.4,0.0,0.01,False,10.0,None,2	DextraDemixer	500,0.4,0.0,0.01,False,10.0,None,2	0.888889	1	0.8	0.925	500	0.01	10	0	200	2	173302230	benchmarks/synth_benchmark/simulation/500,0.4,0.0,0.01,False,10.0,None,2.h5mu
DextraDemixer-500,0.4,0.0,0.01,False,10.0,None,3	DextraDemixer	500,0.4,0.0,0.01,False,10.0,None,3	0.75	1	0.6	0.813514	500	0.01	10	0	200	3	557141432	benchmarks/synth_benchmark/simulation/500,0.4,0.0,0.01,False,10.0,None,3.h5mu
DextraDemixer-500,0.4,0.0,0.01,False,10.0,None,4	DextraDemixer	500,0.4,0.0,0.01,False,10.0,None,4	0.8	0.8	0.8	0.885	500	0.01	10	0	200	4	363297696	benchmarks/synth_benchmark/simulation/500,0.4,0.0,0.01,False,10.0,None,4.h5mu
DextraDemixer-500,0.4,0.0,0.01,False,100.0,None,0	DextraDemixer	500,0.4,0.0,0.01,False,100.0,None,0	1	1	1	1	500	0.01	100	0	200	0	3285172470	benchmarks/synth_benchmark/simulation/500,0.4,0.0,0.01,False,100.0,None,0.h5mu
DextraDemixer-500,0.4,0.0,0.01,False,100.0,None,1	DextraDemixer	500,0.4,0.0,0.01,False,100.0,None,1	1	1	1	1	500	0.01	100	0	200	1	1204361041	benchmarks/synth_benchmark/simulation/500,0.4,0.0,0.01,False,100.0,None,1.h5mu
DextraDemixer-500,0.4,0.0,0.01,False,100.0,None,2	DextraDemixer	500,0.4,0.0,0.01,False,100.0,None,2	1	1	1	1	500	0.01	100	0	200	2	87343916	benchmarks/synth_benchmark/simulation/500,0.4,0.0,0.01,False,100.0,None,2.h5mu
DextraDemixer-500,0.4,0.0,0.01,False,100.0,None,3	DextraDemixer	500,0.4,0.0,0.01,False,100.0,None,3	1	1	1	1	500	0.01	100	0	200	3	3603635325	benchmarks/synth_benchmark/simulation/500,0.4,0.0,0.01,False,100.0,None,3.h5mu
DextraDemixer-500,0.4,0.0,0.01,False,100.0,None,4	DextraDemixer	500,0.4,0.0,0.01,False,100.0,None,4	1	1	1	1	500	0.01	100	0	200	4	956174005	benchmarks/synth_benchmark/simulation/500,0.4,0.0,0.01,False,100.0,None,4.h5mu
DextraDemixer-500,0.4,0.0,0.01,False,15.0,None,0	DextraDemixer	500,0.4,0.0,0.01,False,15.0,None,0	0.888889	1	0.8	0.942857	500	0.01	15	0	200	0	3034031120	benchmarks/synth_benchmark/simulation/500,0.4,0.0,0.01,False,15.0,None,0.h5mu
DextraDemixer-500,0.4,0.0,0.01,False,15.0,None,1	DextraDemixer	500,0.4,0.0,0.01,False,15.0,None,1	0.909091	0.833333	1	0.926667	500	0.01	15	0	200	1	4293031437	benchmarks/synth_benchmark/simulation/500,0.4,0.0,0.01,False,15.0,None,1.h5mu
DextraDemixer-500,0.4,0.0,0.01,False,15.0,None,2	DextraDemixer	500,0.4,0.0,0.01,False,15.0,None,2	1	1	1	1	500	0.01	15	0	200	2	3042450434	benchmarks/synth_benchmark/simulation/500,0.4,0.0,0.01,False,15.0,None,2.h5mu
DextraDemixer-500,0.4,0.0,0.01,False,15.0,None,3	DextraDemixer	500,0.4,0.0,0.01,False,15.0,None,3	0.75	1	0.6	0.942857	500	0.01	15	0	200	3	1975587195	benchmarks/synth_benchmark/simulation/500,0.4,0.0,0.01,False,15.0,None,3.h5mu
DextraDemixer-500,0.4,0.0,0.01,False,15.0,None,4	DextraDemixer	500,0.4,0.0,0.01,False,15.0,None,4	0.571429	1	0.4	0.467685	500	0.01	15	0	200	4	2819667858	benchmarks/synth_benchmark/simulation/500,0.4,0.0,0.01,False,15.0,None,4.h5mu
DextraDemixer-500,0.4,0.0,0.01,False,20.0,None,0	DextraDemixer	500,0.4,0.0,0.01,False,20.0,None,0	0.8	0.8	0.8	0.925	500	0.01	20	0	200	0	2044267196	benchmarks/synth_benchmark/simulation/500,0.4,0.0,0.01,False,20.0,None,0.h5mu
DextraDemixer-500,0.4,0.0,0.01,False,20.0,None,1	DextraDemixer	500,0.4,0.0,0.01,False,20.0,None,1	1	1	1	1	500	0.01	20	0	200	1	2471267350	benchmarks/synth_benchmark/simulation/500,0.4,0.0,0.01,False,20.0,None,1.h5mu
DextraDemixer-500,0.4,0.0,0.01,False,20.0,None,2	DextraDemixer	500,0.4,0.0,0.01,False,20.0,None,2	0.888889	1	0.8	1	500	0.01	20	0	200	2	2236138138	benchmarks/synth_benchmark/simulation/500,0.4,0.0,0.01,False,20.0,None,2.h5mu
DextraDemixer-500,0.4,0.0,0.01,False,20.0,None,3	DextraDemixer	500,0.4,0.0,0.01,False,20.0,None,3	1	1	1	1	500	0.01	20	0	200	3	697217393	benchmarks/synth_benchmark/simulation/500,0.4,0.0,0.01,False,20.0,None,3.h5mu
DextraDemixer-500,0.4,0.0,0.01,False,20.0,None,4	DextraDemixer	500,0.4,0.0,0.01,False,20.0,None,4	0.888889	1	0.8	0.809524	500	0.01	20	0	200	4	3252266045	benchmarks/synth_benchmark/simulation/500,0.4,0.0,0.01,False,20.0,None,4.h5mu
DextraDemixer-500,0.4,0.0,0.01,False,200.0,None,0	DextraDemixer	500,0.4,0.0,0.01,False,200.0,None,0	1	1	1	1	500	0.01	200	0	200	0	1371286425	benchmarks/synth_benchmark/simulation/500,0.4,0.0,0.01,False,200.0,None,0.h5mu
DextraDemixer-500,0.4,0.0,0.01,False,200.0,None,1	DextraDemixer	500,0.4,0.0,0.01,False,200.0,None,1	1	1	1	1	500	0.01	200	0	200	1	3476036168	benchmarks/synth_benchmark/simulation/500,0.4,0.0,0.01,False,200.0,None,1.h5mu
DextraDemixer-500,0.4,0.0,0.01,False,200.0,None,2	DextraDemixer	500,0.4,0.0,0.01,False,200.0,None,2	1	1	1	1	500	0.01	200	0	200	2	1830582373	benchmarks/synth_benchmark/simulation/500,0.4,0.0,0.01,False,200.0,None,2.h5mu
DextraDemixer-500,0.4,0.0,0.01,False,200.0,None,3	DextraDemixer	500,0.4,0.0,0.01,False,200.0,None,3	1	1	1	1	500	0.01	200	0	200	3	4088451855	benchmarks/synth_benchmark/simulation/500,0.4,0.0,0.01,False,200.0,None,3.h5mu
DextraDemixer-500,0.4,0.0,0.01,False,200.0,None,4	DextraDemixer	500,0.4,0.0,0.01,False,200.0,None,4	1	1	1	1	500	0.01	200	0	200	4	445112778	benchmarks/synth_benchmark/simulation/500,0.4,0.0,0.01,False,200.0,None,4.h5mu
DextraDemixer-500,0.4,0.0,0.01,False,30.0,None,0	DextraDemixer	500,0.4,0.0,0.01,False,30.0,None,0	1	1	1	1	500	0.01	30	0	200	0	1495807026	benchmarks/synth_benchmark/simulation/500,0.4,0.0,0.01,False,30.0,None,0.h5mu
DextraDemixer-500,0.4,0.0,0.01,False,30.0,None,1	DextraDemixer	500,0.4,0.0,0.01,False,30.0,None,1	1	1	1	1	500	0.01	30	0	200	1	3462905170	benchmarks/synth_benchmark/simulation/500,0.4,0.0,0.01,False,30.0,None,1.h5mu
DextraDemixer-500,0.4,0.0,0.01,False,30.0,None,2	DextraDemixer	500,0.4,0.0,0.01,False,30.0,None,2	0.909091	0.833333	1	1	500	0.01	30	0	200	2	3301944391	benchmarks/synth_benchmark/simulation/500,0.4,0.0,0.01,False,30.0,None,2.h5mu
DextraDemixer-500,0.4,0.0,0.01,False,30.0,None,3	DextraDemixer	500,0.4,0.0,0.01,False,30.0,None,3	0.75	1	0.6	0.966667	500	0.01	30	0	200	3	4283200767	benchmarks/synth_benchmark/simulation/500,0.4,0.0,0.01,False,30.0,None,3.h5mu
DextraDemixer-500,0.4,0.0,0.01,False,30.0,None,4	DextraDemixer	500,0.4,0.0,0.01,False,30.0,None,4	1	1	1	1	500	0.01	30	0	200	4	278732553	benchmarks/synth_benchmark/simulation/500,0.4,0.0,0.01,False,30.0,None,4.h5mu
DextraDemixer-500,0.4,0.0,0.01,False,40.0,None,0	DextraDemixer	500,0.4,0.0,0.01,False,40.0,None,0	1	1	1	1	500	0.01	40	0	200	0	3494751871	benchmarks/synth_benchmark/simulation/500,0.4,0.0,0.01,False,40.0,None,0.h5mu
DextraDemixer-500,0.4,0.0,0.01,False,40.0,None,1	DextraDemixer	500,0.4,0.0,0.01,False,40.0,None,1	0.75	1	0.6	0.926667	500	0.01	40	0	200	1	2079939897	benchmarks/synth_benchmark/simulation/500,0.4,0.0,0.01,False,40.0,None,1.h5mu
DextraDemixer-500,0.4,0.0,0.01,False,40.0,None,2	DextraDemixer	500,0.4,0.0,0.01,False,40.0,None,2	0.909091	0.833333	1	1	500	0.01	40	0	200	2	518987841	benchmarks/synth_benchmark/simulation/500,0.4,0.0,0.01,False,40.0,None,2.h5mu
DextraDemixer-500,0.4,0.0,0.01,False,40.0,None,3	DextraDemixer	500,0.4,0.0,0.01,False,40.0,None,3	1	1	1	1	500	0.01	40	0	200	3	2324373036	benchmarks/synth_benchmark/simulation/500,0.4,0.0,0.01,False,40.0,None,3.h5mu
DextraDemixer-500,0.4,0.0,0.01,False,40.0,None,4	DextraDemixer	500,0.4,0.0,0.01,False,40.0,None,4	0.888889	1	0.8	1	500	0.01	40	0	200	4	2752403613	benchmarks/synth_benchmark/simulation/500,0.4,0.0,0.01,False,40.0,None,4.h5mu
DextraDemixer-500,0.4,0.0,0.01,False,50.0,None,0	DextraDemixer	500,0.4,0.0,0.01,False,50.0,None,0	1	1	1	1	500	0.01	50	0	200	0	781683274	benchmarks/synth_benchmark/simulation/500,0.4,0.0,0.01,False,50.0,None,0.h5mu
DextraDemixer-500,0.4,0.0,0.01,False,50.0,None,1	DextraDemixer	500,0.4,0.0,0.01,False,50.0,None,1	1	1	1	1	500	0.01	50	0	200	1	2751083208	benchmarks/synth_benchmark/simulation/500,0.4,0.0,0.01,False,50.0,None,1.h5mu
DextraDemixer-500,0.4,0.0,0.01,False,50.0,None,2	DextraDemixer	500,0.4,0.0,0.01,False,50.0,None,2	1	1	1	1	500	0.01	50	0	200	2	1177067151	benchmarks/synth_benchmark/simulation/500,0.4,0.0,0.01,False,50.0,None,2.h5mu
DextraDemixer-500,0.4,0.0,0.01,False,50.0,None,3	DextraDemixer	500,0.4,0.0,0.01,False,50.0,None,3	1	1	1	1	500	0.01	50	0	200	3	3897883594	benchmarks/synth_benchmark/simulation/500,0.4,0.0,0.01,False,50.0,None,3.h5mu
DextraDemixer-500,0.4,0.0,0.01,False,50.0,None,4	DextraDemixer	500,0.4,0.0,0.01,False,50.0,None,4	0.909091	0.833333	1	1	500	0.01	50	0	200	4	1726299187	benchmarks/synth_benchmark/simulation/500,0.4,0.0,0.01,False,50.0,None,4.h5mu
DextraDemixer-500,0.4,0.0,0.02,False,10.0,None,0	DextraDemixer	500,0.4,0.0,0.02,False,10.0,None,0	0.7	0.7	0.7	0.539519	500	0.02	10	0	200	0	3535274718	benchmarks/synth_benchmark/simulation/500,0.4,0.0,0.02,False,10.0,None,0.h5mu
DextraDemixer-500,0.4,0.0,0.02,False,10.0,None,1	DextraDemixer	500,0.4,0.0,0.02,False,10.0,None,1	0	0	0	0.642605	500	0.02	10	0	200	1	1871361462	benchmarks/synth_benchmark/simulation/500,0.4,0.0,0.02,False,10.0,None,1.h5mu
DextraDemixer-500,0.4,0.0,0.02,False,10.0,None,2	DextraDemixer	500,0.4,0.0,0.02,False,10.0,None,2	0.705882	0.857143	0.6	0.678438	500	0.02	10	0	200	2	1008064880	benchmarks/synth_benchmark/simulation/500,0.4,0.0,0.02,False,10.0,None,2.h5mu
DextraDemixer-500,0.4,0.0,0.02,False,10.0,None,3	DextraDemixer	500,0.4,0.0,0.02,False,10.0,None,3	0.857143	0.818182	0.9	0.819485	500	0.02	10	0	200	3	647886972	benchmarks/synth_benchmark/simulation/500,0.4,0.0,0.02,False,10.0,None,3.h5mu
DextraDemixer-500,0.4,0.0,0.02,False,10.0,None,4	DextraDemixer	500,0.4,0.0,0.02,False,10.0,None,4	0.666667	1	0.5	0.668007	500	0.02	10	0	200	4	2179839289	benchmarks/synth_benchmark/simulation/500,0.4,0.0,0.02,False,10.0,None,4.h5mu
DextraDemixer-500,0.4,0.0,0.02,False,100.0,None,0	DextraDemixer	500,0.4,0.0,0.02,False,100.0,None,0	1	1	1	1	500	0.02	100	0	200	0	1407226331	benchmarks/synth_benchmark/simulation/500,0.4,0.0,0.02,False,100.0,None,0.h5mu
DextraDemixer-500,0.4,0.0,0.02,False,100.0,None,1	DextraDemixer	500,0.4,0.0,0.02,False,100.0,None,1	0.952381	0.909091	1	0.969798	500	0.02	100	0	200	1	4276058878	benchmarks/synth_benchmark/simulation/500,0.4,0.0,0.02,False,100.0,None,1.h5mu
DextraDemixer-500,0.4,0.0,0.02,False,100.0,None,2	DextraDemixer	500,0.4,0.0,0.02,False,100.0,None,2	1	1	1	1	500	0.02	100	0	200	2	2968409720	benchmarks/synth_benchmark/simulation/500,0.4,0.0,0.02,False,100.0,None,2.h5mu
DextraDemixer-500,0.4,0.0,0.02,False,100.0,None,3	DextraDemixer	500,0.4,0.0,0.02,False,100.0,None,3	1	1	1	1	500	0.02	100	0	200	3	3078584065	benchmarks/synth_benchmark/simulation/500,0.4,0.0,0.02,False,100.0,None,3.h5mu
DextraDemixer-500,0.4,0.0,0.02,False,100.0,None,4	DextraDemixer	500,0.4,0.0,0.02,False,100.0,None,4	1	1	1	1	500	0.02	100	0	200	4	1263586530	benchmarks/synth_benchmark/simulation/500,0.4,0.0,0.02,False,100.0,None,4.h5mu
DextraDemixer-500,0.4,0.0,0.02,False,15.0,None,0	DextraDemixer	500,0.4,0.0,0.02,False,15.0,None,0	0.888889	1	0.8	0.928054	500	0.02	15	0	200	0	407550695	benchmarks/synth_benchmark/simulation/500,0.4,0.0,0.02,False,15.0,None,0.h5mu
DextraDemixer-500,0.4,0.0,0.02,False,15.0,None,1	DextraDemixer	500,0.4,0.0,0.02,False,15.0,None,1	0.823529	1	0.7	0.966667	500	0.02	15	0	200	1	1515014405	benchmarks/synth_benchmark/simulation/500,0.4,0.0,0.02,False,15.0,None,1.h5mu
DextraDemixer-500,0.4,0.0,0.02,False,15.0,None,2	DextraDemixer	500,0.4,0.0,0.02,False,15.0,None,2	0.947368	1	0.9	1	500	0.02	15	0	200	2	471657550	benchmarks/synth_benchmark/simulation/500,0.4,0.0,0.02,False,15.0,None,2.h5mu
DextraDemixer-500,0.4,0.0,0.02,False,15.0,None,3	DextraDemixer	500,0.4,0.0,0.02,False,15.0,None,3	0.823529	1	0.7	0.923256	500	0.02	15	0	200	3	227285646	benchmarks/synth_benchmark/simulation/500,0.4,0.0,0.02,False,15.0,None,3.h5mu
DextraDemixer-500,0.4,0.0,0.02,False,15.0,None,4	DextraDemixer	500,0.4,0.0,0.02,False,15.0,None,4	1	1	1	1	500	0.02	15	0	200	4	994829009	benchmarks/synth_benchmark/simulation/500,0.4,0.0,0.02,False,15.0,None,4.h5mu
DextraDemixer-500,0.4,0.0,0.02,False,20.0,None,0	DextraDemixer	500,0.4,0.0,0.02,False,20.0,None,0	0.888889	1	0.8	0.943478	500	0.02	20	0	200	0	1364349897	benchmarks/synth_benchmark/simulation/500,0.4,0.0,0.02,False,20.0,None,0.h5mu
DextraDemixer-500,0.4,0.0,0.02,False,20.0,None,1	DextraDemixer	500,0.4,0.0,0.02,False,20.0,None,1	0.823529	1	0.7	0.990909	500	0.02	20	0	200	1	332566422	benchmarks/synth_benchmark/simulation/500,0.4,0.0,0.02,False,20.0,None,1.h5mu
DextraDemixer-500,0.4,0.0,0.02,False,20.0,None,2	DextraDemixer	500,0.4,0.0,0.02,False,20.0,None,2	0.9	0.9	0.9	0.980909	500	0.02	20	0	200	2	2165092353	benchmarks/synth_benchmark/simulation/500,0.4,0.0,0.02,False,20.0,None,2.h5mu
DextraDemixer-500,0.4,0.0,0.02,False,20.0,None,3	DextraDemixer	500,0.4,0.0,0.02,False,20.0,None,3	0.888889	1	0.8	0.916949	500	0.02	20	0	200	3	1724557327	benchmarks/synth_benchmark/simulation/500,0.4,0.0,0.02,False,20.0,None,3.h5mu
DextraDemixer-500,0.4,0.0,0.02,False,20.0,None,4	DextraDemixer	500,0.4,0.0,0.02,False,20.0,None,4	0.461538	1	0.3	0.630356	500	0.02	20	0	200	4	2495356882	benchmarks/synth_benchmark/simulation/500,0.4,0.0,0.02,False,20.0,None,4.h5mu
DextraDemixer-500,0.4,0.0,0.02,False,200.0,None,0	DextraDemixer	500,0.4,0.0,0.02,False,200.0,None,0	1	1	1	1	500	0.02	200	0	200	0	4286993018	benchmarks/synth_benchmark/simulation/500,0.4,0.0,0.02,False,200.0,None,0.h5mu
DextraDemixer-500,0.4,0.0,0.02,False,200.0,None,1	DextraDemixer	500,0.4,0.0,0.02,False,200.0,None,1	1	1	1	1	500	0.02	200	0	200	1	4083720926	benchmarks/synth_benchmark/simulation/500,0.4,0.0,0.02,False,200.0,None,1.h5mu
DextraDemixer-500,0.4,0.0,0.02,False,200.0,None,2	DextraDemixer	500,0.4,0.0,0.02,False,200.0,None,2	1	1	1	1	500	0.02	200	0	200	2	2090140165	benchmarks/synth_benchmark/simulation/500,0.4,0.0,0.02,False,200.0,None,2.h5mu
DextraDemixer-500,0.4,0.0,0.02,False,200.0,None,3	DextraDemixer	500,0.4,0.0,0.02,False,200.0,None,3	1	1	1	1	500	0.02	200	0	200	3	2906709399	benchmarks/synth_benchmark/simulation/500,0.4,0.0,0.02,False,200.0,None,3.h5mu
DextraDemixer-500,0.4,0.0,0.02,False,200.0,None,4	DextraDemixer	500,0.4,0.0,0.02,False,200.0,None,4	1	1	1	1	500	0.02	200	0	200	4	3055291506	benchmarks/synth_benchmark/simulation/500,0.4,0.0,0.02,False,200.0,None,4.h5mu
DextraDemixer-500,0.4,0.0,0.02,False,30.0,None,0	DextraDemixer	500,0.4,0.0,0.02,False,30.0,None,0	0.947368	1	0.9	0.909709	500	0.02	30	0	200	0	3932124891	benchmarks/synth_benchmark/simulation/500,0.4,0.0,0.02,False,30.0,None,0.h5mu
DextraDemixer-500,0.4,0.0,0.02,False,30.0,None,1	DextraDemixer	500,0.4,0.0,0.02,False,30.0,None,1	0.823529	1	0.7	0.956667	500	0.02	30	0	200	1	4044422343	benchmarks/synth_benchmark/simulation/500,0.4,0.0,0.02,False,30.0,None,1.h5mu
DextraDemixer-500,0.4,0.0,0.02,False,30.0,None,2	DextraDemixer	500,0.4,0.0,0.02,False,30.0,None,2	0.888889	1	0.8	0.983333	500	0.02	30	0	200	2	4249209968	benchmarks/synth_benchmark/simulation/500,0.4,0.0,0.02,False,30.0,None,2.h5mu
DextraDemixer-500,0.4,0.0,0.02,False,30.0,None,3	DextraDemixer	500,0.4,0.0,0.02,False,30.0,None,3	1	1	1	1	500	0.02	30	0	200	3	563088130	benchmarks/synth_benchmark/simulation/500,0.4,0.0,0.02,False,30.0,None,3.h5mu
DextraDemixer-500,0.4,0.0,0.02,False,30.0,None,4	DextraDemixer	500,0.4,0.0,0.02,False,30.0,None,4	1	1	1	1	500	0.02	30	0	200	4	288260832	benchmarks/synth_benchmark/simulation/500,0.4,0.0,0.02,False,30.0,None,4.h5mu
DextraDemixer-500,0.4,0.0,0.02,False,40.0,None,0	DextraDemixer	500,0.4,0.0,0.02,False,40.0,None,0	0.947368	1	0.9	0.95	500	0.02	40	0	200	0	1281395087	benchmarks/synth_benchmark/simulation/500,0.4,0.0,0.02,False,40.0,None,0.h5mu
DextraDemixer-500,0.4,0.0,0.02,False,40.0,None,1	DextraDemixer	500,0.4,0.0,0.02,False,40.0,None,1	1	1	1	1	500	0.02	40	0	200	1	1743202293	benchmarks/synth_benchmark/simulation/500,0.4,0.0,0.02,False,40.0,None,1.h5mu
DextraDemixer-500,0.4,0.0,0.02,False,40.0,None,2	DextraDemixer	500,0.4,0.0,0.02,False,40.0,None,2	0.947368	1	0.9	1	500	0.02	40	0	200	2	798054938	benchmarks/synth_benchmark/simulation/500,0.4,0.0,0.02,False,40.0,None,2.h5mu
DextraDemixer-500,0.4,0.0,0.02,False,40.0,None,3	DextraDemixer	500,0.4,0.0,0.02,False,40.0,None,3	1	1	1	1	500	0.02	40	0	200	3	960031604	benchmarks/synth_benchmark/simulation/500,0.4,0.0,0.02,False,40.0,None,3.h5mu
DextraDemixer-500,0.4,0.0,0.02,False,40.0,None,4	DextraDemixer	500,0.4,0.0,0.02,False,40.0,None,4	1	1	1	1	500	0.02	40	0	200	4	2864741767	benchmarks/synth_benchmark/simulation/500,0.4,0.0,0.02,False,40.0,None,4.h5mu
DextraDemixer-500,0.4,0.0,0.02,False,50.0,None,0	DextraDemixer	500,0.4,0.0,0.02,False,50.0,None,0	0.888889	1	0.8	1	500	0.02	50	0	200	0	889969587	benchmarks/synth_benchmark/simulation/500,0.4,0.0,0.02,False,50.0,None,0.h5mu
DextraDemixer-500,0.4,0.0,0.02,False,50.0,None,1	DextraDemixer	500,0.4,0.0,0.02,False,50.0,None,1	1	1	1	1	500	0.02	50	0	200	1	4139863382	benchmarks/synth_benchmark/simulation/500,0.4,0.0,0.02,False,50.0,None,1.h5mu
DextraDemixer-500,0.4,0.0,0.02,False,50.0,None,2	DextraDemixer	500,0.4,0.0,0.02,False,50.0,None,2	1	1	1	1	500	0.02	50	0	200	2	1939834342	benchmarks/synth_benchmark/simulation/500,0.4,0.0,0.02,False,50.0,None,2.h5mu
DextraDemixer-500,0.4,0.0,0.02,False,50.0,None,3	DextraDemixer	500,0.4,0.0,0.02,False,50.0,None,3	0.823529	1	0.7	1	500	0.02	50	0	200	3	528961243	benchmarks/synth_benchmark/simulation/500,0.4,0.0,0.02,False,50.0,None,3.h5mu
DextraDemixer-500,0.4,0.0,0.02,False,50.0,None,4	DextraDemixer	500,0.4,0.0,0.02,False,50.0,None,4	1	1	1	1	500	0.02	50	0	200	4	1081923296	benchmarks/synth_benchmark/simulation/500,0.4,0.0,0.02,False,50.0,None,4.h5mu
DextraDemixer-500,0.4,0.0,0.05,False,10.0,None,0	DextraDemixer	500,0.4,0.0,0.05,False,10.0,None,0	0.809524	1	0.68	0.84743	500	0.05	10	0	200	0	4280996786	benchmarks/synth_benchmark/simulation/500,0.4,0.0,0.05,False,10.0,None,0.h5mu
DextraDemixer-500,0.4,0.0,0.05,False,10.0,None,1	DextraDemixer	500,0.4,0.0,0.05,False,10.0,None,1	0.4375	1	0.28	0.552588	500	0.05	10	0	200	1	1553182112	benchmarks/synth_benchmark/simulation/500,0.4,0.0,0.05,False,10.0,None,1.h5mu
DextraDemixer-500,0.4,0.0,0.05,False,10.0,None,2	DextraDemixer	500,0.4,0.0,0.05,False,10.0,None,2	0.714286	0.882353	0.6	0.859096	500	0.05	10	0	200	2	4118781909	benchmarks/synth_benchmark/simulation/500,0.4,0.0,0.05,False,10.0,None,2.h5mu
DextraDemixer-500,0.4,0.0,0.05,False,10.0,None,3	DextraDemixer	500,0.4,0.0,0.05,False,10.0,None,3	0.333333	1	0.2	0.63608	500	0.05	10	0	200	3	3777486956	benchmarks/synth_benchmark/simulation/500,0.4,0.0,0.05,False,10.0,None,3.h5mu
DextraDemixer-500,0.4,0.0,0.05,False,10.0,None,4	DextraDemixer	500,0.4,0.0,0.05,False,10.0,None,4	0.411765	0.777778	0.28	0.64472	500	0.05	10	0	200	4	1500320539	benchmarks/synth_benchmark/simulation/500,0.4,0.0,0.05,False,10.0,None,4.h5mu
DextraDemixer-500,0.4,0.0,0.05,False,100.0,None,0	DextraDemixer	500,0.4,0.0,0.05,False,100.0,None,0	1	1	1	1	500	0.05	100	0	200	0	1486843516	benchmarks/synth_benchmark/simulation/500,0.4,0.0,0.05,False,100.0,None,0.h5mu
DextraDemixer-500,0.4,0.0,0.05,False,100.0,None,1	DextraDemixer	500,0.4,0.0,0.05,False,100.0,None,1	1	1	1	1	500	0.05	100	0	200	1	2883236609	benchmarks/synth_benchmark/simulation/500,0.4,0.0,0.05,False,100.0,None,1.h5mu
DextraDemixer-500,0.4,0.0,0.05,False,100.0,None,2	DextraDemixer	500,0.4,0.0,0.05,False,100.0,None,2	1	1	1	1	500	0.05	100	0	200	2	1951921688	benchmarks/synth_benchmark/simulation/500,0.4,0.0,0.05,False,100.0,None,2.h5mu
DextraDemixer-500,0.4,0.0,0.05,False,100.0,None,3	DextraDemixer	500,0.4,0.0,0.05,False,100.0,None,3	1	1	1	1	500	0.05	100	0	200	3	3333237961	benchmarks/synth_benchmark/simulation/500,0.4,0.0,0.05,False,100.0,None,3.h5mu
DextraDemixer-500,0.4,0.0,0.05,False,100.0,None,4	DextraDemixer	500,0.4,0.0,0.05,False,100.0,None,4	1	1	1	1	500	0.05	100	0	200	4	1398400891	benchmarks/synth_benchmark/simulation/500,0.4,0.0,0.05,False,100.0,None,4.h5mu
DextraDemixer-500,0.4,0.0,0.05,False,15.0,None,0	DextraDemixer	500,0.4,0.0,0.05,False,15.0,None,0	0.790698	0.944444	0.68	0.910882	500	0.05	15	0	200	0	197410337	benchmarks/synth_benchmark/simulation/500,0.4,0.0,0.05,False,15.0,None,0.h5mu
DextraDemixer-500,0.4,0.0,0.05,False,15.0,None,1	DextraDemixer	500,0.4,0.0,0.05,False,15.0,None,1	0.75	1	0.6	0.912224	500	0.05	15	0	200	1	1739028081	benchmarks/synth_benchmark/simulation/500,0.4,0.0,0.05,False,15.0,None,1.h5mu
DextraDemixer-500,0.4,0.0,0.05,False,15.0,None,2	DextraDemixer	500,0.4,0.0,0.05,False,15.0,None,2	0.837209	1	0.72	0.949036	500	0.05	15	0	200	2	3826677344	benchmarks/synth_benchmark/simulation/500,0.4,0.0,0.05,False,15.0,None,2.h5mu
DextraDemixer-500,0.4,0.0,0.05,False,15.0,None,3	DextraDemixer	500,0.4,0.0,0.05,False,15.0,None,3	0.875	0.913043	0.84	0.966558	500	0.05	15	0	200	3	83361930	benchmarks/synth_benchmark/simulation/500,0.4,0.0,0.05,False,15.0,None,3.h5mu
DextraDemixer-500,0.4,0.0,0.05,False,15.0,None,4	DextraDemixer	500,0.4,0.0,0.05,False,15.0,None,4	0.888889	0.827586	0.96	0.975816	500	0.05	15	0	200	4	1342402294	benchmarks/synth_benchmark/simulation/500,0.4,0.0,0.05,False,15.0,None,4.h5mu
DextraDemixer-500,0.4,0.0,0.05,False,20.0,None,0	DextraDemixer	500,0.4,0.0,0.05,False,20.0,None,0	0.888889	1	0.8	0.969511	500	0.05	20	0	200	0	3994605692	benchmarks/synth_benchmark/simulation/500,0.4,0.0,0.05,False,20.0,None,0.h5mu
DextraDemixer-500,0.4,0.0,0.05,False,20.0,None,1	DextraDemixer	500,0.4,0.0,0.05,False,20.0,None,1	0.93617	1	0.88	0.98381	500	0.05	20	0	200	1	3830068607	benchmarks/synth_benchmark/simulation/500,0.4,0.0,0.05,False,20.0,None,1.h5mu
DextraDemixer-500,0.4,0.0,0.05,False,20.0,None,2	DextraDemixer	500,0.4,0.0,0.05,False,20.0,None,2	0.958333	1	0.92	0.993333	500	0.05	20	0	200	2	1489083510	benchmarks/synth_benchmark/simulation/500,0.4,0.0,0.05,False,20.0,None,2.h5mu
DextraDemixer-500,0.4,0.0,0.05,False,20.0,None,3	DextraDemixer	500,0.4,0.0,0.05,False,20.0,None,3	0.684211	1	0.52	0.891928	500	0.05	20	0	200	3	4081293952	benchmarks/synth_benchmark/simulation/500,0.4,0.0,0.05,False,20.0,None,3.h5mu
DextraDemixer-500,0.4,0.0,0.05,False,20.0,None,4	DextraDemixer	500,0.4,0.0,0.05,False,20.0,None,4	0.958333	1	0.92	0.987778	500	0.05	20	0	200	4	10734530	benchmarks/synth_benchmark/simulation/500,0.4,0.0,0.05,False,20.0,None,4.h5mu
DextraDemixer-500,0.4,0.0,0.05,False,200.0,None,0	DextraDemixer	500,0.4,0.0,0.05,False,200.0,None,0	1	1	1	1	500	0.05	200	0	200	0	2233616769	benchmarks/synth_benchmark/simulation/500,0.4,0.0,0.05,False,200.0,None,0.h5mu
DextraDemixer-500,0.4,0.0,0.05,False,200.0,None,1	DextraDemixer	500,0.4,0.0,0.05,False,200.0,None,1	1	1	1	1	500	0.05	200	0	200	1	4013961102	benchmarks/synth_benchmark/simulation/500,0.4,0.0,0.05,False,200.0,None,1.h5mu
DextraDemixer-500,0.4,0.0,0.05,False,200.0,None,2	DextraDemixer	500,0.4,0.0,0.05,False,200.0,None,2	1	1	1	1	500	0.05	200	0	200	2	4229655852	benchmarks/synth_benchmark/simulation/500,0.4,0.0,0.05,False,200.0,None,2.h5mu
DextraDemixer-500,0.4,0.0,0.05,False,200.0,None,3	DextraDemixer	500,0.4,0.0,0.05,False,200.0,None,3	1	1	1	1	500	0.05	200	0	200	3	1748255663	benchmarks/synth_benchmark/simulation/500,0.4,0.0,0.05,False,200.0,None,3.h5mu
DextraDemixer-500,0.4,0.0,0.05,False,200.0,None,4	DextraDemixer	500,0.4,0.0,0.05,False,200.0,None,4	1	1	1	1	500	0.05	200	0	200	4	3158928422	benchmarks/synth_benchmark/simulation/500,0.4,0.0,0.05,False,200.0,None,4.h5mu
DextraDemixer-500,0.4,0.0,0.05,False,30.0,None,0	DextraDemixer	500,0.4,0.0,0.05,False,30.0,None,0	0.958333	1	0.92	0.998462	500	0.05	30	0	200	0	70863532	benchmarks/synth_benchmark/simulation/500,0.4,0.0,0.05,False,30.0,None,0.h5mu
DextraDemixer-500,0.4,0.0,0.05,False,30.0,None,1	DextraDemixer	500,0.4,0.0,0.05,False,30.0,None,1	0.980392	0.961538	1	1	500	0.05	30	0	200	1	2270037072	benchmarks/synth_benchmark/simulation/500,0.4,0.0,0.05,False,30.0,None,1.h5mu
DextraDemixer-500,0.4,0.0,0.05,False,30.0,None,2	DextraDemixer	500,0.4,0.0,0.05,False,30.0,None,2	0.979592	1	0.96	0.992258	500	0.05	30	0	200	2	910340473	benchmarks/synth_benchmark/simulation/500,0.4,0.0,0.05,False,30.0,None,2.h5mu
DextraDemixer-500,0.4,0.0,0.05,False,30.0,None,3	DextraDemixer	500,0.4,0.0,0.05,False,30.0,None,3	0.941176	0.923077	0.96	0.95597	500	0.05	30	0	200	3	1701137893	benchmarks/synth_benchmark/simulation/500,0.4,0.0,0.05,False,30.0,None,3.h5mu
DextraDemixer-500,0.4,0.0,0.05,False,30.0,None,4	DextraDemixer	500,0.4,0.0,0.05,False,30.0,None,4	0.96	0.96	0.96	0.996862	500	0.05	30	0	200	4	2675161692	benchmarks/synth_benchmark/simulation/500,0.4,0.0,0.05,False,30.0,None,4.h5mu
DextraDemixer-500,0.4,0.0,0.05,False,40.0,None,0	DextraDemixer	500,0.4,0.0,0.05,False,40.0,None,0	0.958333	1	0.92	1	500	0.05	40	0	200	0	21607678	benchmarks/synth_benchmark/simulation/500,0.4,0.0,0.05,False,40.0,None,0.h5mu
DextraDemixer-500,0.4,0.0,0.05,False,40.0,None,1	DextraDemixer	500,0.4,0.0,0.05,False,40.0,None,1	0.979592	1	0.96	1	500	0.05	40	0	200	1	4124217380	benchmarks/synth_benchmark/simulation/500,0.4,0.0,0.05,False,40.0,None,1.h5mu
DextraDemixer-500,0.4,0.0,0.05,False,40.0,None,2	DextraDemixer	500,0.4,0.0,0.05,False,40.0,None,2	0.980392	0.961538	1	0.998462	500	0.05	40	0	200	2	1811526668	benchmarks/synth_benchmark/simulation/500,0.4,0.0,0.05,False,40.0,None,2.h5mu
DextraDemixer-500,0.4,0.0,0.05,False,40.0,None,3	DextraDemixer	500,0.4,0.0,0.05,False,40.0,None,3	0.863636	1	0.76	0.978055	500	0.05	40	0	200	3	2118179456	benchmarks/synth_benchmark/simulation/500,0.4,0.0,0.05,False,40.0,None,3.h5mu
DextraDemixer-500,0.4,0.0,0.05,False,40.0,None,4	DextraDemixer	500,0.4,0.0,0.05,False,40.0,None,4	0.96	0.96	0.96	0.991216	500	0.05	40	0	200	4	550836084	benchmarks/synth_benchmark/simulation/500,0.4,0.0,0.05,False,40.0,None,4.h5mu
DextraDemixer-500,0.4,0.0,0.05,False,50.0,None,0	DextraDemixer	500,0.4,0.0,0.05,False,50.0,None,0	0.93617	1	0.88	0.975407	500	0.05	50	0	200	0	3502094721	benchmarks/synth_benchmark/simulation/500,0.4,0.0,0.05,False,50.0,None,0.h5mu
DextraDemixer-500,0.4,0.0,0.05,False,50.0,None,1	DextraDemixer	500,0.4,0.0,0.05,False,50.0,None,1	1	1	1	1	500	0.05	50	0	200	1	753620860	benchmarks/synth_benchmark/simulation/500,0.4,0.0,0.05,False,50.0,None,1.h5mu
DextraDemixer-500,0.4,0.0,0.05,False,50.0,None,2	DextraDemixer	500,0.4,0.0,0.05,False,50.0,None,2	0.958333	1	0.92	0.991733	500	0.05	50	0	200	2	2133752083	benchmarks/synth_benchmark/simulation/500,0.4,0.0,0.05,False,50.0,None,2.h5mu
DextraDemixer-500,0.4,0.0,0.05,False,50.0,None,3	DextraDemixer	500,0.4,0.0,0.05,False,50.0,None,3	0.958333	1	0.92	0.988571	500	0.05	50	0	200	3	3585446358	benchmarks/synth_benchmark/simulation/500,0.4,0.0,0.05,False,50.0,None,3.h5mu
DextraDemixer-500,0.4,0.0,0.05,False,50.0,None,4	DextraDemixer	500,0.4,0.0,0.05,False,50.0,None,4	0.93617	1	0.88	0.995195	500	0.05	50	0	200	4	1971102821	benchmarks/synth_benchmark/simulation/500,0.4,0.0,0.05,False,50.0,None,4.h5mu
DextraDemixer-500,0.4,0.0,0.1,False,10.0,None,0	DextraDemixer	500,0.4,0.0,0.1,False,10.0,None,0	0.447761	0.882353	0.3	0.690448	500	0.1	10	0	200	0	718516776	benchmarks/synth_benchmark/simulation/500,0.4,0.0,0.1,False,10.0,None,0.h5mu
DextraDemixer-500,0.4,0.0,0.1,False,10.0,None,1	DextraDemixer	500,0.4,0.0,0.1,False,10.0,None,1	0.863636	1	0.76	0.903751	500	0.1	10	0	200	1	2453096607	benchmarks/synth_benchmark/simulation/500,0.4,0.0,0.1,False,10.0,None,1.h5mu
DextraDemixer-500,0.4,0.0,0.1,False,10.0,None,2	DextraDemixer	500,0.4,0.0,0.1,False,10.0,None,2	0.621622	0.958333	0.46	0.830381	500	0.1	10	0	200	2	595026390	benchmarks/synth_benchmark/simulation/500,0.4,0.0,0.1,False,10.0,None,2.h5mu
DextraDemixer-500,0.4,0.0,0.1,False,10.0,None,3	DextraDemixer	500,0.4,0.0,0.1,False,10.0,None,3	0.666667	1	0.5	0.814754	500	0.1	10	0	200	3	2351269753	benchmarks/synth_benchmark/simulation/500,0.4,0.0,0.1,False,10.0,None,3.h5mu
DextraDemixer-500,0.4,0.0,0.1,False,10.0,None,4	DextraDemixer	500,0.4,0.0,0.1,False,10.0,None,4	0.771084	0.969697	0.64	0.847399	500	0.1	10	0	200	4	1919250838	benchmarks/synth_benchmark/simulation/500,0.4,0.0,0.1,False,10.0,None,4.h5mu
DextraDemixer-500,0.4,0.0,0.1,False,100.0,None,0	DextraDemixer	500,0.4,0.0,0.1,False,100.0,None,0	1	1	1	1	500	0.1	100	0	200	0	550301059	benchmarks/synth_benchmark/simulation/500,0.4,0.0,0.1,False,100.0,None,0.h5mu
DextraDemixer-500,0.4,0.0,0.1,False,100.0,None,1	DextraDemixer	500,0.4,0.0,0.1,False,100.0,None,1	1	1	1	1	500	0.1	100	0	200	1	3743396456	benchmarks/synth_benchmark/simulation/500,0.4,0.0,0.1,False,100.0,None,1.h5mu
DextraDemixer-500,0.4,0.0,0.1,False,100.0,None,2	DextraDemixer	500,0.4,0.0,0.1,False,100.0,None,2	1	1	1	1	500	0.1	100	0	200	2	104831398	benchmarks/synth_benchmark/simulation/500,0.4,0.0,0.1,False,100.0,None,2.h5mu
DextraDemixer-500,0.4,0.0,0.1,False,100.0,None,3	DextraDemixer	500,0.4,0.0,0.1,False,100.0,None,3	1	1	1	1	500	0.1	100	0	200	3	1811431436	benchmarks/synth_benchmark/simulation/500,0.4,0.0,0.1,False,100.0,None,3.h5mu
DextraDemixer-500,0.4,0.0,0.1,False,100.0,None,4	DextraDemixer	500,0.4,0.0,0.1,False,100.0,None,4	0.979592	1	0.96	0.998519	500	0.1	100	0	200	4	2674666208	benchmarks/synth_benchmark/simulation/500,0.4,0.0,0.1,False,100.0,None,4.h5mu
DextraDemixer-500,0.4,0.0,0.1,False,15.0,None,0	DextraDemixer	500,0.4,0.0,0.1,False,15.0,None,0	0.948454	0.978723	0.92	0.970387	500	0.1	15	0	200	0	2367569032	benchmarks/synth_benchmark/simulation/500,0.4,0.0,0.1,False,15.0,None,0.h5mu
DextraDemixer-500,0.4,0.0,0.1,False,15.0,None,1	DextraDemixer	500,0.4,0.0,0.1,False,15.0,None,1	0.780488	1	0.64	0.927357	500	0.1	15	0	200	1	2396094168	benchmarks/synth_benchmark/simulation/500,0.4,0.0,0.1,False,15.0,None,1.h5mu
DextraDemixer-500,0.4,0.0,0.1,False,15.0,None,2	DextraDemixer	500,0.4,0.0,0.1,False,15.0,None,2	0.725	0.966667	0.58	0.873061	500	0.1	15	0	200	2	1606072584	benchmarks/synth_benchmark/simulation/500,0.4,0.0,0.1,False,15.0,None,2.h5mu
DextraDemixer-500,0.4,0.0,0.1,False,15.0,None,3	DextraDemixer	500,0.4,0.0,0.1,False,15.0,None,3	0.897959	0.916667	0.88	0.918819	500	0.1	15	0	200	3	760697924	benchmarks/synth_benchmark/simulation/500,0.4,0.0,0.1,False,15.0,None,3.h5mu
DextraDemixer-500,0.4,0.0,0.1,False,15.0,None,4	DextraDemixer	500,0.4,0.0,0.1,False,15.0,None,4	0.837209	1	0.72	0.959492	500	0.1	15	0	200	4	3732596078	benchmarks/synth_benchmark/simulation/500,0.4,0.0,0.1,False,15.0,None,4.h5mu
DextraDemixer-500,0.4,0.0,0.1,False,20.0,None,0	DextraDemixer	500,0.4,0.0,0.1,False,20.0,None,0	0.932039	0.90566	0.96	0.991579	500	0.1	20	0	200	0	1627304664	benchmarks/synth_benchmark/simulation/500,0.4,0.0,0.1,False,20.0,None,0.h5mu
DextraDemixer-500,0.4,0.0,0.1,False,20.0,None,1	DextraDemixer	500,0.4,0.0,0.1,False,20.0,None,1	0.93617	1	0.88	0.989658	500	0.1	20	0	200	1	998898396	benchmarks/synth_benchmark/simulation/500,0.4,0.0,0.1,False,20.0,None,1.h5mu
DextraDemixer-500,0.4,0.0,0.1,False,20.0,None,2	DextraDemixer	500,0.4,0.0,0.1,False,20.0,None,2	0.93617	1	0.88	0.989954	500	0.1	20	0	200	2	1824829488	benchmarks/synth_benchmark/simulation/500,0.4,0.0,0.1,False,20.0,None,2.h5mu
DextraDemixer-500,0.4,0.0,0.1,False,20.0,None,3	DextraDemixer	500,0.4,0.0,0.1,False,20.0,None,3	0.850575	1	0.74	0.965174	500	0.1	20	0	200	3	987161627	benchmarks/synth_benchmark/simulation/500,0.4,0.0,0.1,False,20.0,None,3.h5mu
DextraDemixer-500,0.4,0.0,0.1,False,20.0,None,4	DextraDemixer	500,0.4,0.0,0.1,False,20.0,None,4	0.947368	1	0.9	0.98323	500	0.1	20	0	200	4	3337058892	benchmarks/synth_benchmark/simulation/500,0.4,0.0,0.1,False,20.0,None,4.h5mu
DextraDemixer-500,0.4,0.0,0.1,False,200.0,None,0	DextraDemixer	500,0.4,0.0,0.1,False,200.0,None,0	1	1	1	1	500	0.1	200	0	200	0	3330814552	benchmarks/synth_benchmark/simulation/500,0.4,0.0,0.1,False,200.0,None,0.h5mu
DextraDemixer-500,0.4,0.0,0.1,False,200.0,None,1	DextraDemixer	500,0.4,0.0,0.1,False,200.0,None,1	1	1	1	1	500	0.1	200	0	200	1	4213774112	benchmarks/synth_benchmark/simulation/500,0.4,0.0,0.1,False,200.0,None,1.h5mu
DextraDemixer-500,0.4,0.0,0.1,False,200.0,None,2	DextraDemixer	500,0.4,0.0,0.1,False,200.0,None,2	1	1	1	1	500	0.1	200	0	200	2	2365216339	benchmarks/synth_benchmark/simulation/500,0.4,0.0,0.1,False,200.0,None,2.h5mu
DextraDemixer-500,0.4,0.0,0.1,False,200.0,None,3	DextraDemixer	500,0.4,0.0,0.1,False,200.0,None,3	1	1	1	1	500	0.1	200	0	200	3	181106600	benchmarks/synth_benchmark/simulation/500,0.4,0.0,0.1,False,200.0,None,3.h5mu
DextraDemixer-500,0.4,0.0,0.1,False,200.0,None,4	DextraDemixer	500,0.4,0.0,0.1,False,200.0,None,4	1	1	1	1	500	0.1	200	0	200	4	1923089723	benchmarks/synth_benchmark/simulation/500,0.4,0.0,0.1,False,200.0,None,4.h5mu
DextraDemixer-500,0.4,0.0,0.1,False,30.0,None,0	DextraDemixer	500,0.4,0.0,0.1,False,30.0,None,0	0.958333	1	0.92	0.990596	500	0.1	30	0	200	0	3783004110	benchmarks/synth_benchmark/simulation/500,0.4,0.0,0.1,False,30.0,None,0.h5mu
DextraDemixer-500,0.4,0.0,0.1,False,30.0,None,1	DextraDemixer	500,0.4,0.0,0.1,False,30.0,None,1	0.979592	1	0.96	0.998519	500	0.1	30	0	200	1	4101664711	benchmarks/synth_benchmark/simulation/500,0.4,0.0,0.1,False,30.0,None,1.h5mu
DextraDemixer-500,0.4,0.0,0.1,False,30.0,None,2	DextraDemixer	500,0.4,0.0,0.1,False,30.0,None,2	0.990099	0.980392	1	0.96628	500	0.1	30	0	200	2	3280375217	benchmarks/synth_benchmark/simulation/500,0.4,0.0,0.1,False,30.0,None,2.h5mu
DextraDemixer-500,0.4,0.0,0.1,False,30.0,None,3	DextraDemixer	500,0.4,0.0,0.1,False,30.0,None,3	0.989899	1	0.98	0.999231	500	0.1	30	0	200	3	2938090947	benchmarks/synth_benchmark/simulation/500,0.4,0.0,0.1,False,30.0,None,3.h5mu
DextraDemixer-500,0.4,0.0,0.1,False,30.0,None,4	DextraDemixer	500,0.4,0.0,0.1,False,30.0,None,4	0.926316	0.977778	0.88	0.982906	500	0.1	30	0	200	4	3906948696	benchmarks/synth_benchmark/simulation/500,0.4,0.0,0.1,False,30.0,None,4.h5mu
DextraDemixer-500,0.4,0.0,0.1,False,40.0,None,0	DextraDemixer	500,0.4,0.0,0.1,False,40.0,None,0	0.990099	0.980392	1	0.999608	500	0.1	40	0	200	0	1718916666	benchmarks/synth_benchmark/simulation/500,0.4,0.0,0.1,False,40.0,None,0.h5mu
DextraDemixer-500,0.4,0.0,0.1,False,40.0,None,1	DextraDemixer	500,0.4,0.0,0.1,False,40.0,None,1	0.989899	1	0.98	0.999608	500	0.1	40	0	200	1	386901574	benchmarks/synth_benchmark/simulation/500,0.4,0.0,0.1,False,40.0,None,1.h5mu
DextraDemixer-500,0.4,0.0,0.1,False,40.0,None,2	DextraDemixer	500,0.4,0.0,0.1,False,40.0,None,2	0.98	0.98	0.98	0.999208	500	0.1	40	0	200	2	2444355501	benchmarks/synth_benchmark/simulation/500,0.4,0.0,0.1,False,40.0,None,2.h5mu
DextraDemixer-500,0.4,0.0,0.1,False,40.0,None,3	DextraDemixer	500,0.4,0.0,0.1,False,40.0,None,3	0.979592	1	0.96	0.999608	500	0.1	40	0	200	3	3679340380	benchmarks/synth_benchmark/simulation/500,0.4,0.0,0.1,False,40.0,None,3.h5mu
DextraDemixer-500,0.4,0.0,0.1,False,40.0,None,4	DextraDemixer	500,0.4,0.0,0.1,False,40.0,None,4	0.969072	1	0.94	0.988626	500	0.1	40	0	200	4	358424407	benchmarks/synth_benchmark/simulation/500,0.4,0.0,0.1,False,40.0,None,4.h5mu
DextraDemixer-500,0.4,0.0,0.1,False,50.0,None,0	DextraDemixer	500,0.4,0.0,0.1,False,50.0,None,0	0.989899	1	0.98	0.997857	500	0.1	50	0	200	0	4128668471	benchmarks/synth_benchmark/simulation/500,0.4,0.0,0.1,False,50.0,None,0.h5mu
DextraDemixer-500,0.4,0.0,0.1,False,50.0,None,1	DextraDemixer	500,0.4,0.0,0.1,False,50.0,None,1	0.970874	0.943396	1	0.998383	500	0.1	50	0	200	1	1839851921	benchmarks/synth_benchmark/simulation/500,0.4,0.0,0.1,False,50.0,None,1.h5mu
DextraDemixer-500,0.4,0.0,0.1,False,50.0,None,2	DextraDemixer	500,0.4,0.0,0.1,False,50.0,None,2	1	1	1	1	500	0.1	50	0	200	2	2725371821	benchmarks/synth_benchmark/simulation/500,0.4,0.0,0.1,False,50.0,None,2.h5mu
DextraDemixer-500,0.4,0.0,0.1,False,50.0,None,3	DextraDemixer	500,0.4,0.0,0.1,False,50.0,None,3	0.959184	0.979167	0.94	0.995527	500	0.1	50	0	200	3	2491400406	benchmarks/synth_benchmark/simulation/500,0.4,0.0,0.1,False,50.0,None,3.h5mu
DextraDemixer-500,0.4,0.0,0.1,False,50.0,None,4	DextraDemixer	500,0.4,0.0,0.1,False,50.0,None,4	0.98	0.98	0.98	0.99758	500	0.1	50	0	200	4	2569132964	benchmarks/synth_benchmark/simulation/500,0.4,0.0,0.1,False,50.0,None,4.h5mu
DextraDemixer-500,0.4,0.0,0.2,False,10.0,None,0	DextraDemixer	500,0.4,0.0,0.2,False,10.0,None,0	0.907216	0.93617	0.88	0.962495	500	0.2	10	0	200	0	1705531843	benchmarks/synth_benchmark/simulation/500,0.4,0.0,0.2,False,10.0,None,0.h5mu
DextraDemixer-500,0.4,0.0,0.2,False,10.0,None,1	DextraDemixer	500,0.4,0.0,0.2,False,10.0,None,1	0.736196	0.952381	0.6	0.87939	500	0.2	10	0	200	1	1227312773	benchmarks/synth_benchmark/simulation/500,0.4,0.0,0.2,False,10.0,None,1.h5mu
DextraDemixer-500,0.4,0.0,0.2,False,10.0,None,2	DextraDemixer	500,0.4,0.0,0.2,False,10.0,None,2	0.836158	0.961039	0.74	0.933023	500	0.2	10	0	200	2	3390215792	benchmarks/synth_benchmark/simulation/500,0.4,0.0,0.2,False,10.0,None,2.h5mu
DextraDemixer-500,0.4,0.0,0.2,False,10.0,None,3	DextraDemixer	500,0.4,0.0,0.2,False,10.0,None,3	0.783133	0.984848	0.65	0.921157	500	0.2	10	0	200	3	2079104762	benchmarks/synth_benchmark/simulation/500,0.4,0.0,0.2,False,10.0,None,3.h5mu
DextraDemixer-500,0.4,0.0,0.2,False,10.0,None,4	DextraDemixer	500,0.4,0.0,0.2,False,10.0,None,4	0.953846	0.978947	0.93	0.987869	500	0.2	10	0	200	4	2487851139	benchmarks/synth_benchmark/simulation/500,0.4,0.0,0.2,False,10.0,None,4.h5mu
DextraDemixer-500,0.4,0.0,0.2,False,100.0,None,0	DextraDemixer	500,0.4,0.0,0.2,False,100.0,None,0	0.995025	0.990099	1	1	500	0.2	100	0	200	0	2200415571	benchmarks/synth_benchmark/simulation/500,0.4,0.0,0.2,False,100.0,None,0.h5mu
DextraDemixer-500,0.4,0.0,0.2,False,100.0,None,1	DextraDemixer	500,0.4,0.0,0.2,False,100.0,None,1	1	1	1	1	500	0.2	100	0	200	1	3639702669	benchmarks/synth_benchmark/simulation/500,0.4,0.0,0.2,False,100.0,None,1.h5mu
DextraDemixer-500,0.4,0.0,0.2,False,100.0,None,2	DextraDemixer	500,0.4,0.0,0.2,False,100.0,None,2	1	1	1	1	500	0.2	100	0	200	2	4103272044	benchmarks/synth_benchmark/simulation/500,0.4,0.0,0.2,False,100.0,None,2.h5mu
DextraDemixer-500,0.4,0.0,0.2,False,100.0,None,3	DextraDemixer	500,0.4,0.0,0.2,False,100.0,None,3	0.989899	1	0.98	0.999424	500	0.2	100	0	200	3	79048076	benchmarks/synth_benchmark/simulation/500,0.4,0.0,0.2,False,100.0,None,3.h5mu
DextraDemixer-500,0.4,0.0,0.2,False,100.0,None,4	DextraDemixer	500,0.4,0.0,0.2,False,100.0,None,4	1	1	1	1	500	0.2	100	0	200	4	1108335497	benchmarks/synth_benchmark/simulation/500,0.4,0.0,0.2,False,100.0,None,4.h5mu
DextraDemixer-500,0.4,0.0,0.2,False,15.0,None,0	DextraDemixer	500,0.4,0.0,0.2,False,15.0,None,0	0.918919	1	0.85	0.981731	500	0.2	15	0	200	0	969207011	benchmarks/synth_benchmark/simulation/500,0.4,0.0,0.2,False,15.0,None,0.h5mu
DextraDemixer-500,0.4,0.0,0.2,False,15.0,None,1	DextraDemixer	500,0.4,0.0,0.2,False,15.0,None,1	0.95098	0.932692	0.97	0.992947	500	0.2	15	0	200	1	2691415925	benchmarks/synth_benchmark/simulation/500,0.4,0.0,0.2,False,15.0,None,1.h5mu
DextraDemixer-500,0.4,0.0,0.2,False,15.0,None,2	DextraDemixer	500,0.4,0.0,0.2,False,15.0,None,2	0.925532	0.988636	0.87	0.986567	500	0.2	15	0	200	2	3563559171	benchmarks/synth_benchmark/simulation/500,0.4,0.0,0.2,False,15.0,None,2.h5mu
DextraDemixer-500,0.4,0.0,0.2,False,15.0,None,3	DextraDemixer	500,0.4,0.0,0.2,False,15.0,None,3	0.861878	0.962963	0.78	0.971464	500	0.2	15	0	200	3	693386232	benchmarks/synth_benchmark/simulation/500,0.4,0.0,0.2,False,15.0,None,3.h5mu
DextraDemixer-500,0.4,0.0,0.2,False,15.0,None,4	DextraDemixer	500,0.4,0.0,0.2,False,15.0,None,4	0.830409	1	0.71	0.944235	500	0.2	15	0	200	4	3308925432	benchmarks/synth_benchmark/simulation/500,0.4,0.0,0.2,False,15.0,None,4.h5mu
DextraDemixer-500,0.4,0.0,0.2,False,20.0,None,0	DextraDemixer	500,0.4,0.0,0.2,False,20.0,None,0	0.95288	1	0.91	0.988096	500	0.2	20	0	200	0	188675127	benchmarks/synth_benchmark/simulation/500,0.4,0.0,0.2,False,20.0,None,0.h5mu
DextraDemixer-500,0.4,0.0,0.2,False,20.0,None,1	DextraDemixer	500,0.4,0.0,0.2,False,20.0,None,1	0.879121	0.97561	0.8	0.967329	500	0.2	20	0	200	1	2740476171	benchmarks/synth_benchmark/simulation/500,0.4,0.0,0.2,False,20.0,None,1.h5mu
DextraDemixer-500,0.4,0.0,0.2,False,20.0,None,2	DextraDemixer	500,0.4,0.0,0.2,False,20.0,None,2	0.888889	1	0.8	0.978882	500	0.2	20	0	200	2	449100180	benchmarks/synth_benchmark/simulation/500,0.4,0.0,0.2,False,20.0,None,2.h5mu
DextraDemixer-500,0.4,0.0,0.2,False,20.0,None,3	DextraDemixer	500,0.4,0.0,0.2,False,20.0,None,3	0.979592	1	0.96	0.998765	500	0.2	20	0	200	3	145658333	benchmarks/synth_benchmark/simulation/500,0.4,0.0,0.2,False,20.0,None,3.h5mu
DextraDemixer-500,0.4,0.0,0.2,False,20.0,None,4	DextraDemixer	500,0.4,0.0,0.2,False,20.0,None,4	0.865169	0.987179	0.77	0.958734	500	0.2	20	0	200	4	2062619791	benchmarks/synth_benchmark/simulation/500,0.4,0.0,0.2,False,20.0,None,4.h5mu
DextraDemixer-500,0.4,0.0,0.2,False,200.0,None,0	DextraDemixer	500,0.4,0.0,0.2,False,200.0,None,0	1	1	1	1	500	0.2	200	0	200	0	3422087942	benchmarks/synth_benchmark/simulation/500,0.4,0.0,0.2,False,200.0,None,0.h5mu
DextraDemixer-500,0.4,0.0,0.2,False,200.0,None,1	DextraDemixer	500,0.4,0.0,0.2,False,200.0,None,1	1	1	1	1	500	0.2	200	0	200	1	1886193914	benchmarks/synth_benchmark/simulation/500,0.4,0.0,0.2,False,200.0,None,1.h5mu
DextraDemixer-500,0.4,0.0,0.2,False,200.0,None,2	DextraDemixer	500,0.4,0.0,0.2,False,200.0,None,2	1	1	1	1	500	0.2	200	0	200	2	3338287263	benchmarks/synth_benchmark/simulation/500,0.4,0.0,0.2,False,200.0,None,2.h5mu
DextraDemixer-500,0.4,0.0,0.2,False,200.0,None,3	DextraDemixer	500,0.4,0.0,0.2,False,200.0,None,3	1	1	1	1	500	0.2	200	0	200	3	3500489305	benchmarks/synth_benchmark/simulation/500,0.4,0.0,0.2,False,200.0,None,3.h5mu
DextraDemixer-500,0.4,0.0,0.2,False,200.0,None,4	DextraDemixer	500,0.4,0.0,0.2,False,200.0,None,4	1	1	1	1	500	0.2	200	0	200	4	2168693504	benchmarks/synth_benchmark/simulation/500,0.4,0.0,0.2,False,200.0,None,4.h5mu
DextraDemixer-500,0.4,0.0,0.2,False,30.0,None,0	DextraDemixer	500,0.4,0.0,0.2,False,30.0,None,0	0.953368	0.989247	0.92	0.992563	500	0.2	30	0	200	0	3495175411	benchmarks/synth_benchmark/simulation/500,0.4,0.0,0.2,False,30.0,None,0.h5mu
DextraDemixer-500,0.4,0.0,0.2,False,30.0,None,1	DextraDemixer	500,0.4,0.0,0.2,False,30.0,None,1	0.984925	0.989899	0.98	0.998528	500	0.2	30	0	200	1	1073037206	benchmarks/synth_benchmark/simulation/500,0.4,0.0,0.2,False,30.0,None,1.h5mu
DextraDemixer-500,0.4,0.0,0.2,False,30.0,None,2	DextraDemixer	500,0.4,0.0,0.2,False,30.0,None,2	0.863636	1	0.76	0.981105	500	0.2	30	0	200	2	4206756068	benchmarks/synth_benchmark/simulation/500,0.4,0.0,0.2,False,30.0,None,2.h5mu
DextraDemixer-500,0.4,0.0,0.2,False,30.0,None,3	DextraDemixer	500,0.4,0.0,0.2,False,30.0,None,3	0.936842	0.988889	0.89	0.996334	500	0.2	30	0	200	3	2045004779	benchmarks/synth_benchmark/simulation/500,0.4,0.0,0.2,False,30.0,None,3.h5mu
DextraDemixer-500,0.4,0.0,0.2,False,30.0,None,4	DextraDemixer	500,0.4,0.0,0.2,False,30.0,None,4	0.984925	0.989899	0.98	0.999603	500	0.2	30	0	200	4	402687189	benchmarks/synth_benchmark/simulation/500,0.4,0.0,0.2,False,30.0,None,4.h5mu
DextraDemixer-500,0.4,0.0,0.2,False,40.0,None,0	DextraDemixer	500,0.4,0.0,0.2,False,40.0,None,0	0.95288	1	0.91	0.992468	500	0.2	40	0	200	0	4144428325	benchmarks/synth_benchmark/simulation/500,0.4,0.0,0.2,False,40.0,None,0.h5mu
DextraDemixer-500,0.4,0.0,0.2,False,40.0,None,1	DextraDemixer	500,0.4,0.0,0.2,False,40.0,None,1	0.979592	1	0.96	0.99721	500	0.2	40	0	200	1	1121197946	benchmarks/synth_benchmark/simulation/500,0.4,0.0,0.2,False,40.0,None,1.h5mu
DextraDemixer-500,0.4,0.0,0.2,False,40.0,None,2	DextraDemixer	500,0.4,0.0,0.2,False,40.0,None,2	0.994975	1	0.99	0.999174	500	0.2	40	0	200	2	2641294895	benchmarks/synth_benchmark/simulation/500,0.4,0.0,0.2,False,40.0,None,2.h5mu
DextraDemixer-500,0.4,0.0,0.2,False,40.0,None,3	DextraDemixer	500,0.4,0.0,0.2,False,40.0,None,3	0.995025	0.990099	1	0.999901	500	0.2	40	0	200	3	4133364102	benchmarks/synth_benchmark/simulation/500,0.4,0.0,0.2,False,40.0,None,3.h5mu
DextraDemixer-500,0.4,0.0,0.2,False,40.0,None,4	DextraDemixer	500,0.4,0.0,0.2,False,40.0,None,4	0.974359	1	0.95	0.9997	500	0.2	40	0	200	4	753170908	benchmarks/synth_benchmark/simulation/500,0.4,0.0,0.2,False,40.0,None,4.h5mu
DextraDemixer-500,0.4,0.0,0.2,False,50.0,None,0	DextraDemixer	500,0.4,0.0,0.2,False,50.0,None,0	1	1	1	1	500	0.2	50	0	200	0	3412921791	benchmarks/synth_benchmark/simulation/500,0.4,0.0,0.2,False,50.0,None,0.h5mu
DextraDemixer-500,0.4,0.0,0.2,False,50.0,None,1	DextraDemixer	500,0.4,0.0,0.2,False,50.0,None,1	0.969388	0.989583	0.95	0.994666	500	0.2	50	0	200	1	3135933143	benchmarks/synth_benchmark/simulation/500,0.4,0.0,0.2,False,50.0,None,1.h5mu
DextraDemixer-500,0.4,0.0,0.2,False,50.0,None,2	DextraDemixer	500,0.4,0.0,0.2,False,50.0,None,2	0.994975	1	0.99	1	500	0.2	50	0	200	2	1378108872	benchmarks/synth_benchmark/simulation/500,0.4,0.0,0.2,False,50.0,None,2.h5mu
DextraDemixer-500,0.4,0.0,0.2,False,50.0,None,3	DextraDemixer	500,0.4,0.0,0.2,False,50.0,None,3	0.99	0.99	0.99	0.9997	500	0.2	50	0	200	3	2834086271	benchmarks/synth_benchmark/simulation/500,0.4,0.0,0.2,False,50.0,None,3.h5mu
DextraDemixer-500,0.4,0.0,0.2,False,50.0,None,4	DextraDemixer	500,0.4,0.0,0.2,False,50.0,None,4	1	1	1	1	500	0.2	50	0	200	4	3830204560	benchmarks/synth_benchmark/simulation/500,0.4,0.0,0.2,False,50.0,None,4.h5mu
DextraDemixer-500,0.4,0.0,0.5,False,10.0,None,0	DextraDemixer	500,0.4,0.0,0.5,False,10.0,None,0	0.913043	1	0.84	0.989486	500	0.5	10	0	200	0	2627074249	benchmarks/synth_benchmark/simulation/500,0.4,0.0,0.5,False,10.0,None,0.h5mu
DextraDemixer-500,0.4,0.0,0.5,False,10.0,None,1	DextraDemixer	500,0.4,0.0,0.5,False,10.0,None,1	0.45679	1	0.296	0.938546	500	0.5	10	0	200	1	2638000104	benchmarks/synth_benchmark/simulation/500,0.4,0.0,0.5,False,10.0,None,1.h5mu
DextraDemixer-500,0.4,0.0,0.5,False,10.0,None,2	DextraDemixer	500,0.4,0.0,0.5,False,10.0,None,2	0.781553	0.993827	0.644	0.967432	500	0.5	10	0	200	2	932284693	benchmarks/synth_benchmark/simulation/500,0.4,0.0,0.5,False,10.0,None,2.h5mu
DextraDemixer-500,0.4,0.0,0.5,False,10.0,None,3	DextraDemixer	500,0.4,0.0,0.5,False,10.0,None,3	0.597765	0.990741	0.428	0.950222	500	0.5	10	0	200	3	15661214	benchmarks/synth_benchmark/simulation/500,0.4,0.0,0.5,False,10.0,None,3.h5mu
DextraDemixer-500,0.4,0.0,0.5,False,10.0,None,4	DextraDemixer	500,0.4,0.0,0.5,False,10.0,None,4	0.714653	1	0.556	0.977192	500	0.5	10	0	200	4	2304007447	benchmarks/synth_benchmark/simulation/500,0.4,0.0,0.5,False,10.0,None,4.h5mu
DextraDemixer-500,0.4,0.0,0.5,False,100.0,None,0	DextraDemixer	500,0.4,0.0,0.5,False,100.0,None,0	0.998004	0.996016	1	1	500	0.5	100	0	200	0	1352690678	benchmarks/synth_benchmark/simulation/500,0.4,0.0,0.5,False,100.0,None,0.h5mu
DextraDemixer-500,0.4,0.0,0.5,False,100.0,None,1	DextraDemixer	500,0.4,0.0,0.5,False,100.0,None,1	1	1	1	1	500	0.5	100	0	200	1	439580626	benchmarks/synth_benchmark/simulation/500,0.4,0.0,0.5,False,100.0,None,1.h5mu
DextraDemixer-500,0.4,0.0,0.5,False,100.0,None,2	DextraDemixer	500,0.4,0.0,0.5,False,100.0,None,2	0.989899	1	0.98	0.999774	500	0.5	100	0	200	2	2563197899	benchmarks/synth_benchmark/simulation/500,0.4,0.0,0.5,False,100.0,None,2.h5mu
DextraDemixer-500,0.4,0.0,0.5,False,100.0,None,3	DextraDemixer	500,0.4,0.0,0.5,False,100.0,None,3	0.998004	0.996016	1	1	500	0.5	100	0	200	3	3892669608	benchmarks/synth_benchmark/simulation/500,0.4,0.0,0.5,False,100.0,None,3.h5mu
DextraDemixer-500,0.4,0.0,0.5,False,100.0,None,4	DextraDemixer	500,0.4,0.0,0.5,False,100.0,None,4	0.993964	1	0.988	1	500	0.5	100	0	200	4	47403699	benchmarks/synth_benchmark/simulation/500,0.4,0.0,0.5,False,100.0,None,4.h5mu
DextraDemixer-500,0.4,0.0,0.5,False,15.0,None,0	DextraDemixer	500,0.4,0.0,0.5,False,15.0,None,0	0.837963	0.994505	0.724	0.979744	500	0.5	15	0	200	0	3654500303	benchmarks/synth_benchmark/simulation/500,0.4,0.0,0.5,False,15.0,None,0.h5mu
DextraDemixer-500,0.4,0.0,0.5,False,15.0,None,1	DextraDemixer	500,0.4,0.0,0.5,False,15.0,None,1	0.947589	0.995595	0.904	0.993493	500	0.5	15	0	200	1	2510333705	benchmarks/synth_benchmark/simulation/500,0.4,0.0,0.5,False,15.0,None,1.h5mu
DextraDemixer-500,0.4,0.0,0.5,False,15.0,None,2	DextraDemixer	500,0.4,0.0,0.5,False,15.0,None,2	0.845266	1	0.732	0.992577	500	0.5	15	0	200	2	1751016865	benchmarks/synth_benchmark/simulation/500,0.4,0.0,0.5,False,15.0,None,2.h5mu
DextraDemixer-500,0.4,0.0,0.5,False,15.0,None,3	DextraDemixer	500,0.4,0.0,0.5,False,15.0,None,3	0	0	0	0.960833	500	0.5	15	0	200	3	1073303931	benchmarks/synth_benchmark/simulation/500,0.4,0.0,0.5,False,15.0,None,3.h5mu
DextraDemixer-500,0.4,0.0,0.5,False,15.0,None,4	DextraDemixer	500,0.4,0.0,0.5,False,15.0,None,4	0.628415	0.991379	0.46	0.964415	500	0.5	15	0	200	4	110187218	benchmarks/synth_benchmark/simulation/500,0.4,0.0,0.5,False,15.0,None,4.h5mu
DextraDemixer-500,0.4,0.0,0.5,False,20.0,None,0	DextraDemixer	500,0.4,0.0,0.5,False,20.0,None,0	0.956159	1	0.916	0.997954	500	0.5	20	0	200	0	3697484202	benchmarks/synth_benchmark/simulation/500,0.4,0.0,0.5,False,20.0,None,0.h5mu
DextraDemixer-500,0.4,0.0,0.5,False,20.0,None,1	DextraDemixer	500,0.4,0.0,0.5,False,20.0,None,1	0.525074	1	0.356	0.958056	500	0.5	20	0	200	1	707784841	benchmarks/synth_benchmark/simulation/500,0.4,0.0,0.5,False,20.0,None,1.h5mu
DextraDemixer-500,0.4,0.0,0.5,False,20.0,None,2	DextraDemixer	500,0.4,0.0,0.5,False,20.0,None,2	0.783455	1	0.644	0.983288	500	0.5	20	0	200	2	3083898585	benchmarks/synth_benchmark/simulation/500,0.4,0.0,0.5,False,20.0,None,2.h5mu
DextraDemixer-500,0.4,0.0,0.5,False,20.0,None,3	DextraDemixer	500,0.4,0.0,0.5,False,20.0,None,3	0.965092	0.991561	0.94	0.998129	500	0.5	20	0	200	3	253181799	benchmarks/synth_benchmark/simulation/500,0.4,0.0,0.5,False,20.0,None,3.h5mu
DextraDemixer-500,0.4,0.0,0.5,False,20.0,None,4	DextraDemixer	500,0.4,0.0,0.5,False,20.0,None,4	0.591549	1	0.42	0.972136	500	0.5	20	0	200	4	4235291504	benchmarks/synth_benchmark/simulation/500,0.4,0.0,0.5,False,20.0,None,4.h5mu
DextraDemixer-500,0.4,0.0,0.5,False,200.0,None,0	DextraDemixer	500,0.4,0.0,0.5,False,200.0,None,0	0.995984	1	0.992	1	500	0.5	200	0	200	0	1040141707	benchmarks/synth_benchmark/simulation/500,0.4,0.0,0.5,False,200.0,None,0.h5mu
DextraDemixer-500,0.4,0.0,0.5,False,200.0,None,1	DextraDemixer	500,0.4,0.0,0.5,False,200.0,None,1	1	1	1	1	500	0.5	200	0	200	1	4106692261	benchmarks/synth_benchmark/simulation/500,0.4,0.0,0.5,False,200.0,None,1.h5mu
DextraDemixer-500,0.4,0.0,0.5,False,200.0,None,2	DextraDemixer	500,0.4,0.0,0.5,False,200.0,None,2	1	1	1	1	500	0.5	200	0	200	2	770187790	benchmarks/synth_benchmark/simulation/500,0.4,0.0,0.5,False,200.0,None,2.h5mu
DextraDemixer-500,0.4,0.0,0.5,False,200.0,None,3	DextraDemixer	500,0.4,0.0,0.5,False,200.0,None,3	1	1	1	1	500	0.5	200	0	200	3	1852443964	benchmarks/synth_benchmark/simulation/500,0.4,0.0,0.5,False,200.0,None,3.h5mu
DextraDemixer-500,0.4,0.0,0.5,False,200.0,None,4	DextraDemixer	500,0.4,0.0,0.5,False,200.0,None,4	1	1	1	1	500	0.5	200	0	200	4	1286831657	benchmarks/synth_benchmark/simulation/500,0.4,0.0,0.5,False,200.0,None,4.h5mu
DextraDemixer-500,0.4,0.0,0.5,False,30.0,None,0	DextraDemixer	500,0.4,0.0,0.5,False,30.0,None,0	0.994012	0.992032	0.996	0.999936	500	0.5	30	0	200	0	2211949063	benchmarks/synth_benchmark/simulation/500,0.4,0.0,0.5,False,30.0,None,0.h5mu
DextraDemixer-500,0.4,0.0,0.5,False,30.0,None,1	DextraDemixer	500,0.4,0.0,0.5,False,30.0,None,1	0.571429	1	0.4	0.991037	500	0.5	30	0	200	1	548253691	benchmarks/synth_benchmark/simulation/500,0.4,0.0,0.5,False,30.0,None,1.h5mu
DextraDemixer-500,0.4,0.0,0.5,False,30.0,None,2	DextraDemixer	500,0.4,0.0,0.5,False,30.0,None,2	0.933902	1	0.876	0.997564	500	0.5	30	0	200	2	3136496111	benchmarks/synth_benchmark/simulation/500,0.4,0.0,0.5,False,30.0,None,2.h5mu
DextraDemixer-500,0.4,0.0,0.5,False,30.0,None,3	DextraDemixer	500,0.4,0.0,0.5,False,30.0,None,3	0.971311	0.995798	0.948	0.996581	500	0.5	30	0	200	3	1680681234	benchmarks/synth_benchmark/simulation/500,0.4,0.0,0.5,False,30.0,None,3.h5mu
DextraDemixer-500,0.4,0.0,0.5,False,30.0,None,4	DextraDemixer	500,0.4,0.0,0.5,False,30.0,None,4	0.730964	1	0.576	0.99196	500	0.5	30	0	200	4	1417739743	benchmarks/synth_benchmark/simulation/500,0.4,0.0,0.5,False,30.0,None,4.h5mu
DextraDemixer-500,0.4,0.0,0.5,False,40.0,None,0	DextraDemixer	500,0.4,0.0,0.5,False,40.0,None,0	0.991935	1	0.984	0.999952	500	0.5	40	0	200	0	80741955	benchmarks/synth_benchmark/simulation/500,0.4,0.0,0.5,False,40.0,None,0.h5mu
DextraDemixer-500,0.4,0.0,0.5,False,40.0,None,1	DextraDemixer	500,0.4,0.0,0.5,False,40.0,None,1	0.567335	1	0.396	0.993095	500	0.5	40	0	200	1	2129017548	benchmarks/synth_benchmark/simulation/500,0.4,0.0,0.5,False,40.0,None,1.h5mu
DextraDemixer-500,0.4,0.0,0.5,False,40.0,None,2	DextraDemixer	500,0.4,0.0,0.5,False,40.0,None,2	0.992	0.992	0.992	0.999905	500	0.5	40	0	200	2	4294008352	benchmarks/synth_benchmark/simulation/500,0.4,0.0,0.5,False,40.0,None,2.h5mu
DextraDemixer-500,0.4,0.0,0.5,False,40.0,None,3	DextraDemixer	500,0.4,0.0,0.5,False,40.0,None,3	1	1	1	1	500	0.5	40	0	200	3	223618608	benchmarks/synth_benchmark/simulation/500,0.4,0.0,0.5,False,40.0,None,3.h5mu
DextraDemixer-500,0.4,0.0,0.5,False,40.0,None,4	DextraDemixer	500,0.4,0.0,0.5,False,40.0,None,4	0.997996	1	0.996	0.999802	500	0.5	40	0	200	4	716601860	benchmarks/synth_benchmark/simulation/500,0.4,0.0,0.5,False,40.0,None,4.h5mu
DextraDemixer-500,0.4,0.0,0.5,False,50.0,None,0	DextraDemixer	500,0.4,0.0,0.5,False,50.0,None,0	0.993964	1	0.988	1	500	0.5	50	0	200	0	767211357	benchmarks/synth_benchmark/simulation/500,0.4,0.0,0.5,False,50.0,None,0.h5mu
DextraDemixer-500,0.4,0.0,0.5,False,50.0,None,1	DextraDemixer	500,0.4,0.0,0.5,False,50.0,None,1	0.997996	1	0.996	0.999876	500	0.5	50	0	200	1	638192029	benchmarks/synth_benchmark/simulation/500,0.4,0.0,0.5,False,50.0,None,1.h5mu
DextraDemixer-500,0.4,0.0,0.5,False,50.0,None,2	DextraDemixer	500,0.4,0.0,0.5,False,50.0,None,2	0.98994	0.995951	0.984	0.998632	500	0.5	50	0	200	2	2642360441	benchmarks/synth_benchmark/simulation/500,0.4,0.0,0.5,False,50.0,None,2.h5mu
DextraDemixer-500,0.4,0.0,0.5,False,50.0,None,3	DextraDemixer	500,0.4,0.0,0.5,False,50.0,None,3	0.997996	1	0.996	1	500	0.5	50	0	200	3	1882386445	benchmarks/synth_benchmark/simulation/500,0.4,0.0,0.5,False,50.0,None,3.h5mu
DextraDemixer-500,0.4,0.0,0.5,False,50.0,None,4	DextraDemixer	500,0.4,0.0,0.5,False,50.0,None,4	1	1	1	1	500	0.5	50	0	200	4	547842328	benchmarks/synth_benchmark/simulation/500,0.4,0.0,0.5,False,50.0,None,4.h5mu
DextraDemixer-5000,0.4,0.0,0.001,False,10.0,None,0	DextraDemixer	5000,0.4,0.0,0.001,False,10.0,None,0	0	0	0	0.000622743	5000	0.001	10	0	2000	0	1501218326	benchmarks/synth_benchmark/simulation/5000,0.4,0.0,0.001,False,10.0,None,0.h5mu
DextraDemixer-5000,0.4,0.0,0.001,False,10.0,None,1	DextraDemixer	5000,0.4,0.0,0.001,False,10.0,None,1	0	0	0	0.000600618	5000	0.001	10	0	2000	1	3627919328	benchmarks/synth_benchmark/simulation/5000,0.4,0.0,0.001,False,10.0,None,1.h5mu
DextraDemixer-5000,0.4,0.0,0.001,False,10.0,None,2	DextraDemixer	5000,0.4,0.0,0.001,False,10.0,None,2	0	0	0	0.000608258	5000	0.001	10	0	2000	2	330640214	benchmarks/synth_benchmark/simulation/5000,0.4,0.0,0.001,False,10.0,None,2.h5mu
DextraDemixer-5000,0.4,0.0,0.001,False,10.0,None,3	DextraDemixer	5000,0.4,0.0,0.001,False,10.0,None,3	0	0	0	0.00130878	5000	0.001	10	0	2000	3	3475761417	benchmarks/synth_benchmark/simulation/5000,0.4,0.0,0.001,False,10.0,None,3.h5mu
DextraDemixer-5000,0.4,0.0,0.001,False,10.0,None,4	DextraDemixer	5000,0.4,0.0,0.001,False,10.0,None,4	0.333333	0.210526	0.8	0.762304	5000	0.001	10	0	2000	4	1518746671	benchmarks/synth_benchmark/simulation/5000,0.4,0.0,0.001,False,10.0,None,4.h5mu
DextraDemixer-5000,0.4,0.0,0.001,False,100.0,None,0	DextraDemixer	5000,0.4,0.0,0.001,False,100.0,None,0	1	1	1	1	5000	0.001	100	0	2000	0	253236435	benchmarks/synth_benchmark/simulation/5000,0.4,0.0,0.001,False,100.0,None,0.h5mu
DextraDemixer-5000,0.4,0.0,0.001,False,100.0,None,1	DextraDemixer	5000,0.4,0.0,0.001,False,100.0,None,1	1	1	1	1	5000	0.001	100	0	2000	1	3575481554	benchmarks/synth_benchmark/simulation/5000,0.4,0.0,0.001,False,100.0,None,1.h5mu
DextraDemixer-5000,0.4,0.0,0.001,False,100.0,None,2	DextraDemixer	5000,0.4,0.0,0.001,False,100.0,None,2	0.909091	0.833333	1	1	5000	0.001	100	0	2000	2	179792177	benchmarks/synth_benchmark/simulation/5000,0.4,0.0,0.001,False,100.0,None,2.h5mu
DextraDemixer-5000,0.4,0.0,0.001,False,100.0,None,3	DextraDemixer	5000,0.4,0.0,0.001,False,100.0,None,3	0.727273	0.666667	0.8	0.890909	5000	0.001	100	0	2000	3	610994420	benchmarks/synth_benchmark/simulation/5000,0.4,0.0,0.001,False,100.0,None,3.h5mu
DextraDemixer-5000,0.4,0.0,0.001,False,100.0,None,4	DextraDemixer	5000,0.4,0.0,0.001,False,100.0,None,4	1	1	1	1	5000	0.001	100	0	2000	4	2473551822	benchmarks/synth_benchmark/simulation/5000,0.4,0.0,0.001,False,100.0,None,4.h5mu
DextraDemixer-5000,0.4,0.0,0.001,False,15.0,None,0	DextraDemixer	5000,0.4,0.0,0.001,False,15.0,None,0	0.666667	0.75	0.6	0.765236	5000	0.001	15	0	2000	0	3303385239	benchmarks/synth_benchmark/simulation/5000,0.4,0.0,0.001,False,15.0,None,0.h5mu
DextraDemixer-5000,0.4,0.0,0.001,False,15.0,None,1	DextraDemixer	5000,0.4,0.0,0.001,False,15.0,None,1	0.6	0.6	0.6	0.505842	5000	0.001	15	0	2000	1	3764210342	benchmarks/synth_benchmark/simulation/5000,0.4,0.0,0.001,False,15.0,None,1.h5mu
DextraDemixer-5000,0.4,0.0,0.001,False,15.0,None,2	DextraDemixer	5000,0.4,0.0,0.001,False,15.0,None,2	0.769231	0.625	1	0.966667	5000	0.001	15	0	2000	2	4279193833	benchmarks/synth_benchmark/simulation/5000,0.4,0.0,0.001,False,15.0,None,2.h5mu
DextraDemixer-5000,0.4,0.0,0.001,False,15.0,None,3	DextraDemixer	5000,0.4,0.0,0.001,False,15.0,None,3	0	0	0	0.000600505	5000	0.001	15	0	2000	3	1279497399	benchmarks/synth_benchmark/simulation/5000,0.4,0.0,0.001,False,15.0,None,3.h5mu
DextraDemixer-5000,0.4,0.0,0.001,False,15.0,None,4	DextraDemixer	5000,0.4,0.0,0.001,False,15.0,None,4	0.769231	0.625	1	0.966667	5000	0.001	15	0	2000	4	3482237715	benchmarks/synth_benchmark/simulation/5000,0.4,0.0,0.001,False,15.0,None,4.h5mu
DextraDemixer-5000,0.4,0.0,0.001,False,20.0,None,0	DextraDemixer	5000,0.4,0.0,0.001,False,20.0,None,0	0.8	0.8	0.8	0.852632	5000	0.001	20	0	2000	0	4250208222	benchmarks/synth_benchmark/simulation/5000,0.4,0.0,0.001,False,20.0,None,0.h5mu
DextraDemixer-5000,0.4,0.0,0.001,False,20.0,None,1	DextraDemixer	5000,0.4,0.0,0.001,False,20.0,None,1	0.769231	0.625	1	0.622619	5000	0.001	20	0	2000	1	854338426	benchmarks/synth_benchmark/simulation/5000,0.4,0.0,0.001,False,20.0,None,1.h5mu
DextraDemixer-5000,0.4,0.0,0.001,False,20.0,None,2	DextraDemixer	5000,0.4,0.0,0.001,False,20.0,None,2	0.8	0.8	0.8	0.942857	5000	0.001	20	0	2000	2	2183945692	benchmarks/synth_benchmark/simulation/5000,0.4,0.0,0.001,False,20.0,None,2.h5mu
DextraDemixer-5000,0.4,0.0,0.001,False,20.0,None,3	DextraDemixer	5000,0.4,0.0,0.001,False,20.0,None,3	0.666667	0.75	0.6	0.776667	5000	0.001	20	0	2000	3	2478817627	benchmarks/synth_benchmark/simulation/5000,0.4,0.0,0.001,False,20.0,None,3.h5mu
DextraDemixer-5000,0.4,0.0,0.001,False,20.0,None,4	DextraDemixer	5000,0.4,0.0,0.001,False,20.0,None,4	0.571429	1	0.4	0.605017	5000	0.001	20	0	2000	4	3342467868	benchmarks/synth_benchmark/simulation/5000,0.4,0.0,0.001,False,20.0,None,4.h5mu
DextraDemixer-5000,0.4,0.0,0.001,False,200.0,None,0	DextraDemixer	5000,0.4,0.0,0.001,False,200.0,None,0	1	1	1	1	5000	0.001	200	0	2000	0	3193576275	benchmarks/synth_benchmark/simulation/5000,0.4,0.0,0.001,False,200.0,None,0.h5mu
DextraDemixer-5000,0.4,0.0,0.001,False,200.0,None,1	DextraDemixer	5000,0.4,0.0,0.001,False,200.0,None,1	1	1	1	1	5000	0.001	200	0	2000	1	2809096999	benchmarks/synth_benchmark/simulation/5000,0.4,0.0,0.001,False,200.0,None,1.h5mu
DextraDemixer-5000,0.4,0.0,0.001,False,200.0,None,2	DextraDemixer	5000,0.4,0.0,0.001,False,200.0,None,2	1	1	1	1	5000	0.001	200	0	2000	2	1876352607	benchmarks/synth_benchmark/simulation/5000,0.4,0.0,0.001,False,200.0,None,2.h5mu
DextraDemixer-5000,0.4,0.0,0.001,False,200.0,None,3	DextraDemixer	5000,0.4,0.0,0.001,False,200.0,None,3	0.909091	0.833333	1	1	5000	0.001	200	0	2000	3	3627382623	benchmarks/synth_benchmark/simulation/5000,0.4,0.0,0.001,False,200.0,None,3.h5mu
DextraDemixer-5000,0.4,0.0,0.001,False,200.0,None,4	DextraDemixer	5000,0.4,0.0,0.001,False,200.0,None,4	0.833333	0.714286	1	0.833333	5000	0.001	200	0	2000	4	879729902	benchmarks/synth_benchmark/simulation/5000,0.4,0.0,0.001,False,200.0,None,4.h5mu
DextraDemixer-5000,0.4,0.0,0.001,False,30.0,None,0	DextraDemixer	5000,0.4,0.0,0.001,False,30.0,None,0	0.571429	1	0.4	0.648214	5000	0.001	30	0	2000	0	2411240079	benchmarks/synth_benchmark/simulation/5000,0.4,0.0,0.001,False,30.0,None,0.h5mu
DextraDemixer-5000,0.4,0.0,0.001,False,30.0,None,1	DextraDemixer	5000,0.4,0.0,0.001,False,30.0,None,1	0.8	0.8	0.8	0.7602	5000	0.001	30	0	2000	1	3174388555	benchmarks/synth_benchmark/simulation/5000,0.4,0.0,0.001,False,30.0,None,1.h5mu
DextraDemixer-5000,0.4,0.0,0.001,False,30.0,None,2	DextraDemixer	5000,0.4,0.0,0.001,False,30.0,None,2	0.666667	0.571429	0.8	0.858824	5000	0.001	30	0	2000	2	3875628051	benchmarks/synth_benchmark/simulation/5000,0.4,0.0,0.001,False,30.0,None,2.h5mu
DextraDemixer-5000,0.4,0.0,0.001,False,30.0,None,3	DextraDemixer	5000,0.4,0.0,0.001,False,30.0,None,3	0.888889	1	0.8	0.966667	5000	0.001	30	0	2000	3	1094720233	benchmarks/synth_benchmark/simulation/5000,0.4,0.0,0.001,False,30.0,None,3.h5mu
DextraDemixer-5000,0.4,0.0,0.001,False,30.0,None,4	DextraDemixer	5000,0.4,0.0,0.001,False,30.0,None,4	0.4	0.4	0.4	0.351684	5000	0.001	30	0	2000	4	3412247121	benchmarks/synth_benchmark/simulation/5000,0.4,0.0,0.001,False,30.0,None,4.h5mu
DextraDemixer-5000,0.4,0.0,0.001,False,40.0,None,0	DextraDemixer	5000,0.4,0.0,0.001,False,40.0,None,0	1	1	1	1	5000	0.001	40	0	2000	0	3058301303	benchmarks/synth_benchmark/simulation/5000,0.4,0.0,0.001,False,40.0,None,0.h5mu
DextraDemixer-5000,0.4,0.0,0.001,False,40.0,None,1	DextraDemixer	5000,0.4,0.0,0.001,False,40.0,None,1	0.8	0.8	0.8	0.966667	5000	0.001	40	0	2000	1	1880098317	benchmarks/synth_benchmark/simulation/5000,0.4,0.0,0.001,False,40.0,None,1.h5mu
DextraDemixer-5000,0.4,0.0,0.001,False,40.0,None,2	DextraDemixer	5000,0.4,0.0,0.001,False,40.0,None,2	0.8	0.8	0.8	0.803448	5000	0.001	40	0	2000	2	3834457273	benchmarks/synth_benchmark/simulation/5000,0.4,0.0,0.001,False,40.0,None,2.h5mu
DextraDemixer-5000,0.4,0.0,0.001,False,40.0,None,3	DextraDemixer	5000,0.4,0.0,0.001,False,40.0,None,3	0.909091	0.833333	1	0.926667	5000	0.001	40	0	2000	3	3169907816	benchmarks/synth_benchmark/simulation/5000,0.4,0.0,0.001,False,40.0,None,3.h5mu
DextraDemixer-5000,0.4,0.0,0.001,False,40.0,None,4	DextraDemixer	5000,0.4,0.0,0.001,False,40.0,None,4	0.615385	0.5	0.8	0.911111	5000	0.001	40	0	2000	4	394518134	benchmarks/synth_benchmark/simulation/5000,0.4,0.0,0.001,False,40.0,None,4.h5mu
DextraDemixer-5000,0.4,0.0,0.001,False,50.0,None,0	DextraDemixer	5000,0.4,0.0,0.001,False,50.0,None,0	0.909091	0.833333	1	0.806667	5000	0.001	50	0	2000	0	2509695998	benchmarks/synth_benchmark/simulation/5000,0.4,0.0,0.001,False,50.0,None,0.h5mu
DextraDemixer-5000,0.4,0.0,0.001,False,50.0,None,1	DextraDemixer	5000,0.4,0.0,0.001,False,50.0,None,1	1	1	1	1	5000	0.001	50	0	2000	1	2934762779	benchmarks/synth_benchmark/simulation/5000,0.4,0.0,0.001,False,50.0,None,1.h5mu
DextraDemixer-5000,0.4,0.0,0.001,False,50.0,None,2	DextraDemixer	5000,0.4,0.0,0.001,False,50.0,None,2	1	1	1	1	5000	0.001	50	0	2000	2	1339957744	benchmarks/synth_benchmark/simulation/5000,0.4,0.0,0.001,False,50.0,None,2.h5mu
DextraDemixer-5000,0.4,0.0,0.001,False,50.0,None,3	DextraDemixer	5000,0.4,0.0,0.001,False,50.0,None,3	1	1	1	1	5000	0.001	50	0	2000	3	1282010949	benchmarks/synth_benchmark/simulation/5000,0.4,0.0,0.001,False,50.0,None,3.h5mu
DextraDemixer-5000,0.4,0.0,0.001,False,50.0,None,4	DextraDemixer	5000,0.4,0.0,0.001,False,50.0,None,4	0.909091	0.833333	1	0.966667	5000	0.001	50	0	2000	4	2398758457	benchmarks/synth_benchmark/simulation/5000,0.4,0.0,0.001,False,50.0,None,4.h5mu
DextraDemixer-5000,0.4,0.0,0.002,False,10.0,None,0	DextraDemixer	5000,0.4,0.0,0.002,False,10.0,None,0	0.7	0.7	0.7	0.60663	5000	0.002	10	0	2000	0	3458510366	benchmarks/synth_benchmark/simulation/5000,0.4,0.0,0.002,False,10.0,None,0.h5mu
DextraDemixer-5000,0.4,0.0,0.002,False,10.0,None,1	DextraDemixer	5000,0.4,0.0,0.002,False,10.0,None,1	0.705882	0.857143	0.6	0.665077	5000	0.002	10	0	2000	1	2495581163	benchmarks/synth_benchmark/simulation/5000,0.4,0.0,0.002,False,10.0,None,1.h5mu
DextraDemixer-5000,0.4,0.0,0.002,False,10.0,None,2	DextraDemixer	5000,0.4,0.0,0.002,False,10.0,None,2	0.625	0.833333	0.5	0.565537	5000	0.002	10	0	2000	2	2888065726	benchmarks/synth_benchmark/simulation/5000,0.4,0.0,0.002,False,10.0,None,2.h5mu
DextraDemixer-5000,0.4,0.0,0.002,False,10.0,None,3	DextraDemixer	5000,0.4,0.0,0.002,False,10.0,None,3	0.375	0.272727	0.6	0.538954	5000	0.002	10	0	2000	3	172541173	benchmarks/synth_benchmark/simulation/5000,0.4,0.0,0.002,False,10.0,None,3.h5mu
DextraDemixer-5000,0.4,0.0,0.002,False,10.0,None,4	DextraDemixer	5000,0.4,0.0,0.002,False,10.0,None,4	0	0	0	0.450698	5000	0.002	10	0	2000	4	307745421	benchmarks/synth_benchmark/simulation/5000,0.4,0.0,0.002,False,10.0,None,4.h5mu
DextraDemixer-5000,0.4,0.0,0.002,False,100.0,None,0	DextraDemixer	5000,0.4,0.0,0.002,False,100.0,None,0	0.947368	1	0.9	1	5000	0.002	100	0	2000	0	758898093	benchmarks/synth_benchmark/simulation/5000,0.4,0.0,0.002,False,100.0,None,0.h5mu
DextraDemixer-5000,0.4,0.0,0.002,False,100.0,None,1	DextraDemixer	5000,0.4,0.0,0.002,False,100.0,None,1	0.909091	0.833333	1	1	5000	0.002	100	0	2000	1	1374820843	benchmarks/synth_benchmark/simulation/5000,0.4,0.0,0.002,False,100.0,None,1.h5mu
DextraDemixer-5000,0.4,0.0,0.002,False,100.0,None,2	DextraDemixer	5000,0.4,0.0,0.002,False,100.0,None,2	0.869565	0.769231	1	1	5000	0.002	100	0	2000	2	1993856484	benchmarks/synth_benchmark/simulation/5000,0.4,0.0,0.002,False,100.0,None,2.h5mu
DextraDemixer-5000,0.4,0.0,0.002,False,100.0,None,3	DextraDemixer	5000,0.4,0.0,0.002,False,100.0,None,3	1	1	1	1	5000	0.002	100	0	2000	3	2964557643	benchmarks/synth_benchmark/simulation/5000,0.4,0.0,0.002,False,100.0,None,3.h5mu
DextraDemixer-5000,0.4,0.0,0.002,False,100.0,None,4	DextraDemixer	5000,0.4,0.0,0.002,False,100.0,None,4	1	1	1	1	5000	0.002	100	0	2000	4	637041786	benchmarks/synth_benchmark/simulation/5000,0.4,0.0,0.002,False,100.0,None,4.h5mu
DextraDemixer-5000,0.4,0.0,0.002,False,15.0,None,0	DextraDemixer	5000,0.4,0.0,0.002,False,15.0,None,0	0.444444	0.5	0.4	0.443815	5000	0.002	15	0	2000	0	3468829202	benchmarks/synth_benchmark/simulation/5000,0.4,0.0,0.002,False,15.0,None,0.h5mu
DextraDemixer-5000,0.4,0.0,0.002,False,15.0,None,1	DextraDemixer	5000,0.4,0.0,0.002,False,15.0,None,1	0.705882	0.857143	0.6	0.898251	5000	0.002	15	0	2000	1	3650035681	benchmarks/synth_benchmark/simulation/5000,0.4,0.0,0.002,False,15.0,None,1.h5mu
DextraDemixer-5000,0.4,0.0,0.002,False,15.0,None,2	DextraDemixer	5000,0.4,0.0,0.002,False,15.0,None,2	0	0	0	0.00110076	5000	0.002	15	0	2000	2	315675715	benchmarks/synth_benchmark/simulation/5000,0.4,0.0,0.002,False,15.0,None,2.h5mu
DextraDemixer-5000,0.4,0.0,0.002,False,15.0,None,3	DextraDemixer	5000,0.4,0.0,0.002,False,15.0,None,3	0.571429	1	0.4	0.58351	5000	0.002	15	0	2000	3	230087597	benchmarks/synth_benchmark/simulation/5000,0.4,0.0,0.002,False,15.0,None,3.h5mu
DextraDemixer-5000,0.4,0.0,0.002,False,15.0,None,4	DextraDemixer	5000,0.4,0.0,0.002,False,15.0,None,4	0.666667	0.75	0.6	0.642253	5000	0.002	15	0	2000	4	2118623995	benchmarks/synth_benchmark/simulation/5000,0.4,0.0,0.002,False,15.0,None,4.h5mu
DextraDemixer-5000,0.4,0.0,0.002,False,20.0,None,0	DextraDemixer	5000,0.4,0.0,0.002,False,20.0,None,0	0.666667	0.75	0.6	0.743574	5000	0.002	20	0	2000	0	634770121	benchmarks/synth_benchmark/simulation/5000,0.4,0.0,0.002,False,20.0,None,0.h5mu
DextraDemixer-5000,0.4,0.0,0.002,False,20.0,None,1	DextraDemixer	5000,0.4,0.0,0.002,False,20.0,None,1	0.727273	0.666667	0.8	0.694136	5000	0.002	20	0	2000	1	1752344419	benchmarks/synth_benchmark/simulation/5000,0.4,0.0,0.002,False,20.0,None,1.h5mu
DextraDemixer-5000,0.4,0.0,0.002,False,20.0,None,2	DextraDemixer	5000,0.4,0.0,0.002,False,20.0,None,2	0.75	1	0.6	0.768445	5000	0.002	20	0	2000	2	1422046322	benchmarks/synth_benchmark/simulation/5000,0.4,0.0,0.002,False,20.0,None,2.h5mu
DextraDemixer-5000,0.4,0.0,0.002,False,20.0,None,3	DextraDemixer	5000,0.4,0.0,0.002,False,20.0,None,3	0.857143	0.818182	0.9	0.923256	5000	0.002	20	0	2000	3	2363591008	benchmarks/synth_benchmark/simulation/5000,0.4,0.0,0.002,False,20.0,None,3.h5mu
DextraDemixer-5000,0.4,0.0,0.002,False,20.0,None,4	DextraDemixer	5000,0.4,0.0,0.002,False,20.0,None,4	0.608696	0.538462	0.7	0.61184	5000	0.002	20	0	2000	4	3688993363	benchmarks/synth_benchmark/simulation/5000,0.4,0.0,0.002,False,20.0,None,4.h5mu
DextraDemixer-5000,0.4,0.0,0.002,False,200.0,None,0	DextraDemixer	5000,0.4,0.0,0.002,False,200.0,None,0	1	1	1	1	5000	0.002	200	0	2000	0	883386285	benchmarks/synth_benchmark/simulation/5000,0.4,0.0,0.002,False,200.0,None,0.h5mu
DextraDemixer-5000,0.4,0.0,0.002,False,200.0,None,1	DextraDemixer	5000,0.4,0.0,0.002,False,200.0,None,1	1	1	1	1	5000	0.002	200	0	2000	1	4167558765	benchmarks/synth_benchmark/simulation/5000,0.4,0.0,0.002,False,200.0,None,1.h5mu
DextraDemixer-5000,0.4,0.0,0.002,False,200.0,None,2	DextraDemixer	5000,0.4,0.0,0.002,False,200.0,None,2	1	1	1	1	5000	0.002	200	0	2000	2	569055831	benchmarks/synth_benchmark/simulation/5000,0.4,0.0,0.002,False,200.0,None,2.h5mu
DextraDemixer-5000,0.4,0.0,0.002,False,200.0,None,3	DextraDemixer	5000,0.4,0.0,0.002,False,200.0,None,3	1	1	1	1	5000	0.002	200	0	2000	3	1328859996	benchmarks/synth_benchmark/simulation/5000,0.4,0.0,0.002,False,200.0,None,3.h5mu
DextraDemixer-5000,0.4,0.0,0.002,False,200.0,None,4	DextraDemixer	5000,0.4,0.0,0.002,False,200.0,None,4	1	1	1	1	5000	0.002	200	0	2000	4	3755768278	benchmarks/synth_benchmark/simulation/5000,0.4,0.0,0.002,False,200.0,None,4.h5mu
DextraDemixer-5000,0.4,0.0,0.002,False,30.0,None,0	DextraDemixer	5000,0.4,0.0,0.002,False,30.0,None,0	0.9	0.9	0.9	0.913889	5000	0.002	30	0	2000	0	2026905655	benchmarks/synth_benchmark/simulation/5000,0.4,0.0,0.002,False,30.0,None,0.h5mu
DextraDemixer-5000,0.4,0.0,0.002,False,30.0,None,1	DextraDemixer	5000,0.4,0.0,0.002,False,30.0,None,1	0.888889	1	0.8	0.94	5000	0.002	30	0	2000	1	773681495	benchmarks/synth_benchmark/simulation/5000,0.4,0.0,0.002,False,30.0,None,1.h5mu
DextraDemixer-5000,0.4,0.0,0.002,False,30.0,None,2	DextraDemixer	5000,0.4,0.0,0.002,False,30.0,None,2	0.947368	1	0.9	0.983333	5000	0.002	30	0	2000	2	621040849	benchmarks/synth_benchmark/simulation/5000,0.4,0.0,0.002,False,30.0,None,2.h5mu
DextraDemixer-5000,0.4,0.0,0.002,False,30.0,None,3	DextraDemixer	5000,0.4,0.0,0.002,False,30.0,None,3	0.823529	1	0.7	0.948485	5000	0.002	30	0	2000	3	1787398723	benchmarks/synth_benchmark/simulation/5000,0.4,0.0,0.002,False,30.0,None,3.h5mu
DextraDemixer-5000,0.4,0.0,0.002,False,30.0,None,4	DextraDemixer	5000,0.4,0.0,0.002,False,30.0,None,4	0.9	0.9	0.9	0.990909	5000	0.002	30	0	2000	4	222529988	benchmarks/synth_benchmark/simulation/5000,0.4,0.0,0.002,False,30.0,None,4.h5mu
DextraDemixer-5000,0.4,0.0,0.002,False,40.0,None,0	DextraDemixer	5000,0.4,0.0,0.002,False,40.0,None,0	0.909091	0.833333	1	0.962222	5000	0.002	40	0	2000	0	2818709522	benchmarks/synth_benchmark/simulation/5000,0.4,0.0,0.002,False,40.0,None,0.h5mu
DextraDemixer-5000,0.4,0.0,0.002,False,40.0,None,1	DextraDemixer	5000,0.4,0.0,0.002,False,40.0,None,1	1	1	1	1	5000	0.002	40	0	2000	1	1264456468	benchmarks/synth_benchmark/simulation/5000,0.4,0.0,0.002,False,40.0,None,1.h5mu
DextraDemixer-5000,0.4,0.0,0.002,False,40.0,None,2	DextraDemixer	5000,0.4,0.0,0.002,False,40.0,None,2	1	1	1	1	5000	0.002	40	0	2000	2	3651584566	benchmarks/synth_benchmark/simulation/5000,0.4,0.0,0.002,False,40.0,None,2.h5mu
DextraDemixer-5000,0.4,0.0,0.002,False,40.0,None,3	DextraDemixer	5000,0.4,0.0,0.002,False,40.0,None,3	1	1	1	1	5000	0.002	40	0	2000	3	2400060100	benchmarks/synth_benchmark/simulation/5000,0.4,0.0,0.002,False,40.0,None,3.h5mu
DextraDemixer-5000,0.4,0.0,0.002,False,40.0,None,4	DextraDemixer	5000,0.4,0.0,0.002,False,40.0,None,4	0.909091	0.833333	1	1	5000	0.002	40	0	2000	4	2968818965	benchmarks/synth_benchmark/simulation/5000,0.4,0.0,0.002,False,40.0,None,4.h5mu
DextraDemixer-5000,0.4,0.0,0.002,False,50.0,None,0	DextraDemixer	5000,0.4,0.0,0.002,False,50.0,None,0	0.947368	1	0.9	1	5000	0.002	50	0	2000	0	545388377	benchmarks/synth_benchmark/simulation/5000,0.4,0.0,0.002,False,50.0,None,0.h5mu
DextraDemixer-5000,0.4,0.0,0.002,False,50.0,None,1	DextraDemixer	5000,0.4,0.0,0.002,False,50.0,None,1	0.947368	1	0.9	0.971429	5000	0.002	50	0	2000	1	2674259601	benchmarks/synth_benchmark/simulation/5000,0.4,0.0,0.002,False,50.0,None,1.h5mu
DextraDemixer-5000,0.4,0.0,0.002,False,50.0,None,2	DextraDemixer	5000,0.4,0.0,0.002,False,50.0,None,2	1	1	1	1	5000	0.002	50	0	2000	2	1398918910	benchmarks/synth_benchmark/simulation/5000,0.4,0.0,0.002,False,50.0,None,2.h5mu
DextraDemixer-5000,0.4,0.0,0.002,False,50.0,None,3	DextraDemixer	5000,0.4,0.0,0.002,False,50.0,None,3	0.9	0.9	0.9	0.990909	5000	0.002	50	0	2000	3	3422073967	benchmarks/synth_benchmark/simulation/5000,0.4,0.0,0.002,False,50.0,None,3.h5mu
DextraDemixer-5000,0.4,0.0,0.002,False,50.0,None,4	DextraDemixer	5000,0.4,0.0,0.002,False,50.0,None,4	0.909091	0.833333	1	1	5000	0.002	50	0	2000	4	1036085468	benchmarks/synth_benchmark/simulation/5000,0.4,0.0,0.002,False,50.0,None,4.h5mu
DextraDemixer-5000,0.4,0.0,0.005,False,10.0,None,0	DextraDemixer	5000,0.4,0.0,0.005,False,10.0,None,0	0.77551	0.791667	0.76	0.832329	5000	0.005	10	0	2000	0	936437156	benchmarks/synth_benchmark/simulation/5000,0.4,0.0,0.005,False,10.0,None,0.h5mu
DextraDemixer-5000,0.4,0.0,0.005,False,10.0,None,1	DextraDemixer	5000,0.4,0.0,0.005,False,10.0,None,1	0	0	0	0.00286717	5000	0.005	10	0	2000	1	1298375853	benchmarks/synth_benchmark/simulation/5000,0.4,0.0,0.005,False,10.0,None,1.h5mu
DextraDemixer-5000,0.4,0.0,0.005,False,10.0,None,2	DextraDemixer	5000,0.4,0.0,0.005,False,10.0,None,2	0.375	0.857143	0.24	0.362577	5000	0.005	10	0	2000	2	1620026658	benchmarks/synth_benchmark/simulation/5000,0.4,0.0,0.005,False,10.0,None,2.h5mu
DextraDemixer-5000,0.4,0.0,0.005,False,10.0,None,3	DextraDemixer	5000,0.4,0.0,0.005,False,10.0,None,3	0.512821	0.714286	0.4	0.565566	5000	0.005	10	0	2000	3	3216761714	benchmarks/synth_benchmark/simulation/5000,0.4,0.0,0.005,False,10.0,None,3.h5mu
DextraDemixer-5000,0.4,0.0,0.005,False,10.0,None,4	DextraDemixer	5000,0.4,0.0,0.005,False,10.0,None,4	0	0	0	0.00362745	5000	0.005	10	0	2000	4	2712498878	benchmarks/synth_benchmark/simulation/5000,0.4,0.0,0.005,False,10.0,None,4.h5mu
DextraDemixer-5000,0.4,0.0,0.005,False,100.0,None,0	DextraDemixer	5000,0.4,0.0,0.005,False,100.0,None,0	1	1	1	1	5000	0.005	100	0	2000	0	3701033654	benchmarks/synth_benchmark/simulation/5000,0.4,0.0,0.005,False,100.0,None,0.h5mu
DextraDemixer-5000,0.4,0.0,0.005,False,100.0,None,1	DextraDemixer	5000,0.4,0.0,0.005,False,100.0,None,1	1	1	1	1	5000	0.005	100	0	2000	1	2721280933	benchmarks/synth_benchmark/simulation/5000,0.4,0.0,0.005,False,100.0,None,1.h5mu
DextraDemixer-5000,0.4,0.0,0.005,False,100.0,None,2	DextraDemixer	5000,0.4,0.0,0.005,False,100.0,None,2	0.925926	0.862069	1	1	5000	0.005	100	0	2000	2	3764880985	benchmarks/synth_benchmark/simulation/5000,0.4,0.0,0.005,False,100.0,None,2.h5mu
DextraDemixer-5000,0.4,0.0,0.005,False,100.0,None,3	DextraDemixer	5000,0.4,0.0,0.005,False,100.0,None,3	0.980392	0.961538	1	0.998462	5000	0.005	100	0	2000	3	2086930993	benchmarks/synth_benchmark/simulation/5000,0.4,0.0,0.005,False,100.0,None,3.h5mu
DextraDemixer-5000,0.4,0.0,0.005,False,100.0,None,4	DextraDemixer	5000,0.4,0.0,0.005,False,100.0,None,4	1	1	1	1	5000	0.005	100	0	2000	4	2779272780	benchmarks/synth_benchmark/simulation/5000,0.4,0.0,0.005,False,100.0,None,4.h5mu
DextraDemixer-5000,0.4,0.0,0.005,False,15.0,None,0	DextraDemixer	5000,0.4,0.0,0.005,False,15.0,None,0	0.75	1	0.6	0.738458	5000	0.005	15	0	2000	0	2023855335	benchmarks/synth_benchmark/simulation/5000,0.4,0.0,0.005,False,15.0,None,0.h5mu
DextraDemixer-5000,0.4,0.0,0.005,False,15.0,None,1	DextraDemixer	5000,0.4,0.0,0.005,False,15.0,None,1	0.755556	0.85	0.68	0.730753	5000	0.005	15	0	2000	1	1950947012	benchmarks/synth_benchmark/simulation/5000,0.4,0.0,0.005,False,15.0,None,1.h5mu
DextraDemixer-5000,0.4,0.0,0.005,False,15.0,None,2	DextraDemixer	5000,0.4,0.0,0.005,False,15.0,None,2	0.727273	0.842105	0.64	0.777767	5000	0.005	15	0	2000	2	2543500867	benchmarks/synth_benchmark/simulation/5000,0.4,0.0,0.005,False,15.0,None,2.h5mu
DextraDemixer-5000,0.4,0.0,0.005,False,15.0,None,3	DextraDemixer	5000,0.4,0.0,0.005,False,15.0,None,3	0.526316	0.769231	0.4	0.56147	5000	0.005	15	0	2000	3	3038176082	benchmarks/synth_benchmark/simulation/5000,0.4,0.0,0.005,False,15.0,None,3.h5mu
DextraDemixer-5000,0.4,0.0,0.005,False,15.0,None,4	DextraDemixer	5000,0.4,0.0,0.005,False,15.0,None,4	0.84	0.84	0.84	0.867566	5000	0.005	15	0	2000	4	3612217869	benchmarks/synth_benchmark/simulation/5000,0.4,0.0,0.005,False,15.0,None,4.h5mu
DextraDemixer-5000,0.4,0.0,0.005,False,20.0,None,0	DextraDemixer	5000,0.4,0.0,0.005,False,20.0,None,0	0.96	0.96	0.96	0.970753	5000	0.005	20	0	2000	0	2077694873	benchmarks/synth_benchmark/simulation/5000,0.4,0.0,0.005,False,20.0,None,0.h5mu
DextraDemixer-5000,0.4,0.0,0.005,False,20.0,None,1	DextraDemixer	5000,0.4,0.0,0.005,False,20.0,None,1	0.92	0.92	0.92	0.936838	5000	0.005	20	0	2000	1	625401193	benchmarks/synth_benchmark/simulation/5000,0.4,0.0,0.005,False,20.0,None,1.h5mu
DextraDemixer-5000,0.4,0.0,0.005,False,20.0,None,2	DextraDemixer	5000,0.4,0.0,0.005,False,20.0,None,2	0.893617	0.954545	0.84	0.959877	5000	0.005	20	0	2000	2	182966590	benchmarks/synth_benchmark/simulation/5000,0.4,0.0,0.005,False,20.0,None,2.h5mu
DextraDemixer-5000,0.4,0.0,0.005,False,20.0,None,3	DextraDemixer	5000,0.4,0.0,0.005,False,20.0,None,3	0.851064	0.909091	0.8	0.932876	5000	0.005	20	0	2000	3	3694186162	benchmarks/synth_benchmark/simulation/5000,0.4,0.0,0.005,False,20.0,None,3.h5mu
DextraDemixer-5000,0.4,0.0,0.005,False,20.0,None,4	DextraDemixer	5000,0.4,0.0,0.005,False,20.0,None,4	0.869565	0.952381	0.8	0.897925	5000	0.005	20	0	2000	4	578280894	benchmarks/synth_benchmark/simulation/5000,0.4,0.0,0.005,False,20.0,None,4.h5mu
DextraDemixer-5000,0.4,0.0,0.005,False,200.0,None,0	DextraDemixer	5000,0.4,0.0,0.005,False,200.0,None,0	1	1	1	1	5000	0.005	200	0	2000	0	71308849	benchmarks/synth_benchmark/simulation/5000,0.4,0.0,0.005,False,200.0,None,0.h5mu
DextraDemixer-5000,0.4,0.0,0.005,False,200.0,None,1	DextraDemixer	5000,0.4,0.0,0.005,False,200.0,None,1	1	1	1	1	5000	0.005	200	0	2000	1	3835006934	benchmarks/synth_benchmark/simulation/5000,0.4,0.0,0.005,False,200.0,None,1.h5mu
DextraDemixer-5000,0.4,0.0,0.005,False,200.0,None,2	DextraDemixer	5000,0.4,0.0,0.005,False,200.0,None,2	1	1	1	1	5000	0.005	200	0	2000	2	2366953742	benchmarks/synth_benchmark/simulation/5000,0.4,0.0,0.005,False,200.0,None,2.h5mu
DextraDemixer-5000,0.4,0.0,0.005,False,200.0,None,3	DextraDemixer	5000,0.4,0.0,0.005,False,200.0,None,3	1	1	1	1	5000	0.005	200	0	2000	3	1979129661	benchmarks/synth_benchmark/simulation/5000,0.4,0.0,0.005,False,200.0,None,3.h5mu
DextraDemixer-5000,0.4,0.0,0.005,False,200.0,None,4	DextraDemixer	5000,0.4,0.0,0.005,False,200.0,None,4	1	1	1	1	5000	0.005	200	0	2000	4	2283388026	benchmarks/synth_benchmark/simulation/5000,0.4,0.0,0.005,False,200.0,None,4.h5mu
DextraDemixer-5000,0.4,0.0,0.005,False,30.0,None,0	DextraDemixer	5000,0.4,0.0,0.005,False,30.0,None,0	0.884615	0.851852	0.92	0.914625	5000	0.005	30	0	2000	0	3112509147	benchmarks/synth_benchmark/simulation/5000,0.4,0.0,0.005,False,30.0,None,0.h5mu
DextraDemixer-5000,0.4,0.0,0.005,False,30.0,None,1	DextraDemixer	5000,0.4,0.0,0.005,False,30.0,None,1	0.909091	0.833333	1	0.950559	5000	0.005	30	0	2000	1	3195133033	benchmarks/synth_benchmark/simulation/5000,0.4,0.0,0.005,False,30.0,None,1.h5mu
DextraDemixer-5000,0.4,0.0,0.005,False,30.0,None,2	DextraDemixer	5000,0.4,0.0,0.005,False,30.0,None,2	0.872727	0.8	0.96	0.898953	5000	0.005	30	0	2000	2	3805478220	benchmarks/synth_benchmark/simulation/5000,0.4,0.0,0.005,False,30.0,None,2.h5mu
DextraDemixer-5000,0.4,0.0,0.005,False,30.0,None,3	DextraDemixer	5000,0.4,0.0,0.005,False,30.0,None,3	0.941176	0.923077	0.96	0.947447	5000	0.005	30	0	2000	3	2284143169	benchmarks/synth_benchmark/simulation/5000,0.4,0.0,0.005,False,30.0,None,3.h5mu
DextraDemixer-5000,0.4,0.0,0.005,False,30.0,None,4	DextraDemixer	5000,0.4,0.0,0.005,False,30.0,None,4	0.790698	0.944444	0.68	0.768185	5000	0.005	30	0	2000	4	1845920586	benchmarks/synth_benchmark/simulation/5000,0.4,0.0,0.005,False,30.0,None,4.h5mu
DextraDemixer-5000,0.4,0.0,0.005,False,40.0,None,0	DextraDemixer	5000,0.4,0.0,0.005,False,40.0,None,0	1	1	1	1	5000	0.005	40	0	2000	0	1715535286	benchmarks/synth_benchmark/simulation/5000,0.4,0.0,0.005,False,40.0,None,0.h5mu
DextraDemixer-5000,0.4,0.0,0.005,False,40.0,None,1	DextraDemixer	5000,0.4,0.0,0.005,False,40.0,None,1	0.979592	1	0.96	0.998462	5000	0.005	40	0	2000	1	2693035493	benchmarks/synth_benchmark/simulation/5000,0.4,0.0,0.005,False,40.0,None,1.h5mu
DextraDemixer-5000,0.4,0.0,0.005,False,40.0,None,2	DextraDemixer	5000,0.4,0.0,0.005,False,40.0,None,2	0.941176	0.923077	0.96	0.896409	5000	0.005	40	0	2000	2	4246855851	benchmarks/synth_benchmark/simulation/5000,0.4,0.0,0.005,False,40.0,None,2.h5mu
DextraDemixer-5000,0.4,0.0,0.005,False,40.0,None,3	DextraDemixer	5000,0.4,0.0,0.005,False,40.0,None,3	0.979592	1	0.96	0.998462	5000	0.005	40	0	2000	3	3828223934	benchmarks/synth_benchmark/simulation/5000,0.4,0.0,0.005,False,40.0,None,3.h5mu
DextraDemixer-5000,0.4,0.0,0.005,False,40.0,None,4	DextraDemixer	5000,0.4,0.0,0.005,False,40.0,None,4	0.823529	0.807692	0.84	0.912102	5000	0.005	40	0	2000	4	707066474	benchmarks/synth_benchmark/simulation/5000,0.4,0.0,0.005,False,40.0,None,4.h5mu
DextraDemixer-5000,0.4,0.0,0.005,False,50.0,None,0	DextraDemixer	5000,0.4,0.0,0.005,False,50.0,None,0	1	1	1	1	5000	0.005	50	0	2000	0	3109519706	benchmarks/synth_benchmark/simulation/5000,0.4,0.0,0.005,False,50.0,None,0.h5mu
DextraDemixer-5000,0.4,0.0,0.005,False,50.0,None,1	DextraDemixer	5000,0.4,0.0,0.005,False,50.0,None,1	0.979592	1	0.96	1	5000	0.005	50	0	2000	1	1612466652	benchmarks/synth_benchmark/simulation/5000,0.4,0.0,0.005,False,50.0,None,1.h5mu
DextraDemixer-5000,0.4,0.0,0.005,False,50.0,None,2	DextraDemixer	5000,0.4,0.0,0.005,False,50.0,None,2	1	1	1	1	5000	0.005	50	0	2000	2	3121907590	benchmarks/synth_benchmark/simulation/5000,0.4,0.0,0.005,False,50.0,None,2.h5mu
DextraDemixer-5000,0.4,0.0,0.005,False,50.0,None,3	DextraDemixer	5000,0.4,0.0,0.005,False,50.0,None,3	0.979592	1	0.96	1	5000	0.005	50	0	2000	3	2578958452	benchmarks/synth_benchmark/simulation/5000,0.4,0.0,0.005,False,50.0,None,3.h5mu
DextraDemixer-5000,0.4,0.0,0.005,False,50.0,None,4	DextraDemixer	5000,0.4,0.0,0.005,False,50.0,None,4	0.958333	1	0.92	0.998462	5000	0.005	50	0	2000	4	1275652022	benchmarks/synth_benchmark/simulation/5000,0.4,0.0,0.005,False,50.0,None,4.h5mu
DextraDemixer-5000,0.4,0.0,0.01,False,10.0,None,0	DextraDemixer	5000,0.4,0.0,0.01,False,10.0,None,0	0.650602	0.818182	0.54	0.770647	5000	0.01	10	0	2000	0	3866277196	benchmarks/synth_benchmark/simulation/5000,0.4,0.0,0.01,False,10.0,None,0.h5mu
DextraDemixer-5000,0.4,0.0,0.01,False,10.0,None,1	DextraDemixer	5000,0.4,0.0,0.01,False,10.0,None,1	0.635294	0.771429	0.54	0.656942	5000	0.01	10	0	2000	1	1387402592	benchmarks/synth_benchmark/simulation/5000,0.4,0.0,0.01,False,10.0,None,1.h5mu
DextraDemixer-5000,0.4,0.0,0.01,False,10.0,None,2	DextraDemixer	5000,0.4,0.0,0.01,False,10.0,None,2	0.298507	0.588235	0.2	0.350435	5000	0.01	10	0	2000	2	2336034745	benchmarks/synth_benchmark/simulation/5000,0.4,0.0,0.01,False,10.0,None,2.h5mu
DextraDemixer-5000,0.4,0.0,0.01,False,10.0,None,3	DextraDemixer	5000,0.4,0.0,0.01,False,10.0,None,3	0.666667	0.823529	0.56	0.668878	5000	0.01	10	0	2000	3	243641921	benchmarks/synth_benchmark/simulation/5000,0.4,0.0,0.01,False,10.0,None,3.h5mu
DextraDemixer-5000,0.4,0.0,0.01,False,10.0,None,4	DextraDemixer	5000,0.4,0.0,0.01,False,10.0,None,4	0.738095	0.911765	0.62	0.755788	5000	0.01	10	0	2000	4	3099969463	benchmarks/synth_benchmark/simulation/5000,0.4,0.0,0.01,False,10.0,None,4.h5mu
DextraDemixer-5000,0.4,0.0,0.01,False,100.0,None,0	DextraDemixer	5000,0.4,0.0,0.01,False,100.0,None,0	1	1	1	1	5000	0.01	100	0	2000	0	2693942326	benchmarks/synth_benchmark/simulation/5000,0.4,0.0,0.01,False,100.0,None,0.h5mu
DextraDemixer-5000,0.4,0.0,0.01,False,100.0,None,1	DextraDemixer	5000,0.4,0.0,0.01,False,100.0,None,1	0.990099	0.980392	1	0.999608	5000	0.01	100	0	2000	1	2970657673	benchmarks/synth_benchmark/simulation/5000,0.4,0.0,0.01,False,100.0,None,1.h5mu
DextraDemixer-5000,0.4,0.0,0.01,False,100.0,None,2	DextraDemixer	5000,0.4,0.0,0.01,False,100.0,None,2	0.980392	0.961538	1	1	5000	0.01	100	0	2000	2	1088519186	benchmarks/synth_benchmark/simulation/5000,0.4,0.0,0.01,False,100.0,None,2.h5mu
DextraDemixer-5000,0.4,0.0,0.01,False,100.0,None,3	DextraDemixer	5000,0.4,0.0,0.01,False,100.0,None,3	0.979592	1	0.96	0.998868	5000	0.01	100	0	2000	3	3825210363	benchmarks/synth_benchmark/simulation/5000,0.4,0.0,0.01,False,100.0,None,3.h5mu
DextraDemixer-5000,0.4,0.0,0.01,False,100.0,None,4	DextraDemixer	5000,0.4,0.0,0.01,False,100.0,None,4	1	1	1	1	5000	0.01	100	0	2000	4	2198215551	benchmarks/synth_benchmark/simulation/5000,0.4,0.0,0.01,False,100.0,None,4.h5mu
DextraDemixer-5000,0.4,0.0,0.01,False,15.0,None,0	DextraDemixer	5000,0.4,0.0,0.01,False,15.0,None,0	0.702128	0.75	0.66	0.779385	5000	0.01	15	0	2000	0	3254867044	benchmarks/synth_benchmark/simulation/5000,0.4,0.0,0.01,False,15.0,None,0.h5mu
DextraDemixer-5000,0.4,0.0,0.01,False,15.0,None,1	DextraDemixer	5000,0.4,0.0,0.01,False,15.0,None,1	0.621622	0.958333	0.46	0.689174	5000	0.01	15	0	2000	1	1182721981	benchmarks/synth_benchmark/simulation/5000,0.4,0.0,0.01,False,15.0,None,1.h5mu
DextraDemixer-5000,0.4,0.0,0.01,False,15.0,None,2	DextraDemixer	5000,0.4,0.0,0.01,False,15.0,None,2	0.826087	0.904762	0.76	0.876138	5000	0.01	15	0	2000	2	3085739087	benchmarks/synth_benchmark/simulation/5000,0.4,0.0,0.01,False,15.0,None,2.h5mu
DextraDemixer-5000,0.4,0.0,0.01,False,15.0,None,3	DextraDemixer	5000,0.4,0.0,0.01,False,15.0,None,3	0.6875	0.717391	0.66	0.749023	5000	0.01	15	0	2000	3	674202174	benchmarks/synth_benchmark/simulation/5000,0.4,0.0,0.01,False,15.0,None,3.h5mu
DextraDemixer-5000,0.4,0.0,0.01,False,15.0,None,4	DextraDemixer	5000,0.4,0.0,0.01,False,15.0,None,4	0.87234	0.931818	0.82	0.907199	5000	0.01	15	0	2000	4	1062427549	benchmarks/synth_benchmark/simulation/5000,0.4,0.0,0.01,False,15.0,None,4.h5mu
DextraDemixer-5000,0.4,0.0,0.01,False,20.0,None,0	DextraDemixer	5000,0.4,0.0,0.01,False,20.0,None,0	0.907216	0.93617	0.88	0.934019	5000	0.01	20	0	2000	0	1770373541	benchmarks/synth_benchmark/simulation/5000,0.4,0.0,0.01,False,20.0,None,0.h5mu
DextraDemixer-5000,0.4,0.0,0.01,False,20.0,None,1	DextraDemixer	5000,0.4,0.0,0.01,False,20.0,None,1	0.863158	0.911111	0.82	0.924338	5000	0.01	20	0	2000	1	2538809926	benchmarks/synth_benchmark/simulation/5000,0.4,0.0,0.01,False,20.0,None,1.h5mu
DextraDemixer-5000,0.4,0.0,0.01,False,20.0,None,2	DextraDemixer	5000,0.4,0.0,0.01,False,20.0,None,2	0.9	0.9	0.9	0.928139	5000	0.01	20	0	2000	2	2436225984	benchmarks/synth_benchmark/simulation/5000,0.4,0.0,0.01,False,20.0,None,2.h5mu
DextraDemixer-5000,0.4,0.0,0.01,False,20.0,None,3	DextraDemixer	5000,0.4,0.0,0.01,False,20.0,None,3	0.895833	0.934783	0.86	0.882345	5000	0.01	20	0	2000	3	1151073253	benchmarks/synth_benchmark/simulation/5000,0.4,0.0,0.01,False,20.0,None,3.h5mu
DextraDemixer-5000,0.4,0.0,0.01,False,20.0,None,4	DextraDemixer	5000,0.4,0.0,0.01,False,20.0,None,4	0.842105	0.888889	0.8	0.920423	5000	0.01	20	0	2000	4	958141861	benchmarks/synth_benchmark/simulation/5000,0.4,0.0,0.01,False,20.0,None,4.h5mu
DextraDemixer-5000,0.4,0.0,0.01,False,200.0,None,0	DextraDemixer	5000,0.4,0.0,0.01,False,200.0,None,0	1	1	1	1	5000	0.01	200	0	2000	0	2928938964	benchmarks/synth_benchmark/simulation/5000,0.4,0.0,0.01,False,200.0,None,0.h5mu
DextraDemixer-5000,0.4,0.0,0.01,False,200.0,None,1	DextraDemixer	5000,0.4,0.0,0.01,False,200.0,None,1	0.990099	0.980392	1	1	5000	0.01	200	0	2000	1	2512215620	benchmarks/synth_benchmark/simulation/5000,0.4,0.0,0.01,False,200.0,None,1.h5mu
DextraDemixer-5000,0.4,0.0,0.01,False,200.0,None,2	DextraDemixer	5000,0.4,0.0,0.01,False,200.0,None,2	1	1	1	1	5000	0.01	200	0	2000	2	3576301256	benchmarks/synth_benchmark/simulation/5000,0.4,0.0,0.01,False,200.0,None,2.h5mu
DextraDemixer-5000,0.4,0.0,0.01,False,200.0,None,3	DextraDemixer	5000,0.4,0.0,0.01,False,200.0,None,3	1	1	1	1	5000	0.01	200	0	2000	3	325887728	benchmarks/synth_benchmark/simulation/5000,0.4,0.0,0.01,False,200.0,None,3.h5mu
DextraDemixer-5000,0.4,0.0,0.01,False,200.0,None,4	DextraDemixer	5000,0.4,0.0,0.01,False,200.0,None,4	1	1	1	1	5000	0.01	200	0	2000	4	2572652921	benchmarks/synth_benchmark/simulation/5000,0.4,0.0,0.01,False,200.0,None,4.h5mu
DextraDemixer-5000,0.4,0.0,0.01,False,30.0,None,0	DextraDemixer	5000,0.4,0.0,0.01,False,30.0,None,0	0.866667	0.975	0.78	0.916588	5000	0.01	30	0	2000	0	3648396241	benchmarks/synth_benchmark/simulation/5000,0.4,0.0,0.01,False,30.0,None,0.h5mu
DextraDemixer-5000,0.4,0.0,0.01,False,30.0,None,1	DextraDemixer	5000,0.4,0.0,0.01,False,30.0,None,1	0.888889	0.897959	0.88	0.950473	5000	0.01	30	0	2000	1	2553816192	benchmarks/synth_benchmark/simulation/5000,0.4,0.0,0.01,False,30.0,None,1.h5mu
DextraDemixer-5000,0.4,0.0,0.01,False,30.0,None,2	DextraDemixer	5000,0.4,0.0,0.01,False,30.0,None,2	0.932039	0.90566	0.96	0.986495	5000	0.01	30	0	2000	2	1192447345	benchmarks/synth_benchmark/simulation/5000,0.4,0.0,0.01,False,30.0,None,2.h5mu
DextraDemixer-5000,0.4,0.0,0.01,False,30.0,None,3	DextraDemixer	5000,0.4,0.0,0.01,False,30.0,None,3	0.947368	1	0.9	0.96035	5000	0.01	30	0	2000	3	1256858215	benchmarks/synth_benchmark/simulation/5000,0.4,0.0,0.01,False,30.0,None,3.h5mu
DextraDemixer-5000,0.4,0.0,0.01,False,30.0,None,4	DextraDemixer	5000,0.4,0.0,0.01,False,30.0,None,4	0.87234	0.931818	0.82	0.93514	5000	0.01	30	0	2000	4	1485302678	benchmarks/synth_benchmark/simulation/5000,0.4,0.0,0.01,False,30.0,None,4.h5mu
DextraDemixer-5000,0.4,0.0,0.01,False,40.0,None,0	DextraDemixer	5000,0.4,0.0,0.01,False,40.0,None,0	0.969072	1	0.94	0.994077	5000	0.01	40	0	2000	0	1393874892	benchmarks/synth_benchmark/simulation/5000,0.4,0.0,0.01,False,40.0,None,0.h5mu
DextraDemixer-5000,0.4,0.0,0.01,False,40.0,None,1	DextraDemixer	5000,0.4,0.0,0.01,False,40.0,None,1	0.951456	0.924528	0.98	0.977489	5000	0.01	40	0	2000	1	3987276186	benchmarks/synth_benchmark/simulation/5000,0.4,0.0,0.01,False,40.0,None,1.h5mu
DextraDemixer-5000,0.4,0.0,0.01,False,40.0,None,2	DextraDemixer	5000,0.4,0.0,0.01,False,40.0,None,2	0.950495	0.941176	0.96	0.969221	5000	0.01	40	0	2000	2	583367689	benchmarks/synth_benchmark/simulation/5000,0.4,0.0,0.01,False,40.0,None,2.h5mu
DextraDemixer-5000,0.4,0.0,0.01,False,40.0,None,3	DextraDemixer	5000,0.4,0.0,0.01,False,40.0,None,3	0.969072	1	0.94	0.980973	5000	0.01	40	0	2000	3	2064599002	benchmarks/synth_benchmark/simulation/5000,0.4,0.0,0.01,False,40.0,None,3.h5mu
DextraDemixer-5000,0.4,0.0,0.01,False,40.0,None,4	DextraDemixer	5000,0.4,0.0,0.01,False,40.0,None,4	0.88172	0.953488	0.82	0.934679	5000	0.01	40	0	2000	4	578321258	benchmarks/synth_benchmark/simulation/5000,0.4,0.0,0.01,False,40.0,None,4.h5mu
DextraDemixer-5000,0.4,0.0,0.01,False,50.0,None,0	DextraDemixer	5000,0.4,0.0,0.01,False,50.0,None,0	0.96	0.96	0.96	0.977453	5000	0.01	50	0	2000	0	1934907327	benchmarks/synth_benchmark/simulation/5000,0.4,0.0,0.01,False,50.0,None,0.h5mu
DextraDemixer-5000,0.4,0.0,0.01,False,50.0,None,1	DextraDemixer	5000,0.4,0.0,0.01,False,50.0,None,1	0.96	0.96	0.96	0.991937	5000	0.01	50	0	2000	1	447374595	benchmarks/synth_benchmark/simulation/5000,0.4,0.0,0.01,False,50.0,None,1.h5mu
DextraDemixer-5000,0.4,0.0,0.01,False,50.0,None,2	DextraDemixer	5000,0.4,0.0,0.01,False,50.0,None,2	1	1	1	1	5000	0.01	50	0	2000	2	2907917623	benchmarks/synth_benchmark/simulation/5000,0.4,0.0,0.01,False,50.0,None,2.h5mu
DextraDemixer-5000,0.4,0.0,0.01,False,50.0,None,3	DextraDemixer	5000,0.4,0.0,0.01,False,50.0,None,3	0.888889	1	0.8	0.941874	5000	0.01	50	0	2000	3	2914903615	benchmarks/synth_benchmark/simulation/5000,0.4,0.0,0.01,False,50.0,None,3.h5mu
DextraDemixer-5000,0.4,0.0,0.01,False,50.0,None,4	DextraDemixer	5000,0.4,0.0,0.01,False,50.0,None,4	1	1	1	1	5000	0.01	50	0	2000	4	3235156431	benchmarks/synth_benchmark/simulation/5000,0.4,0.0,0.01,False,50.0,None,4.h5mu
DextraDemixer-5000,0.4,0.0,0.02,False,10.0,None,0	DextraDemixer	5000,0.4,0.0,0.02,False,10.0,None,0	0.539474	0.788462	0.41	0.622334	5000	0.02	10	0	2000	0	1378943446	benchmarks/synth_benchmark/simulation/5000,0.4,0.0,0.02,False,10.0,None,0.h5mu
DextraDemixer-5000,0.4,0.0,0.02,False,10.0,None,1	DextraDemixer	5000,0.4,0.0,0.02,False,10.0,None,1	0.678363	0.816901	0.58	0.706607	5000	0.02	10	0	2000	1	112933883	benchmarks/synth_benchmark/simulation/5000,0.4,0.0,0.02,False,10.0,None,1.h5mu
DextraDemixer-5000,0.4,0.0,0.02,False,10.0,None,2	DextraDemixer	5000,0.4,0.0,0.02,False,10.0,None,2	0.384615	0.833333	0.25	0.509237	5000	0.02	10	0	2000	2	3067639867	benchmarks/synth_benchmark/simulation/5000,0.4,0.0,0.02,False,10.0,None,2.h5mu
DextraDemixer-5000,0.4,0.0,0.02,False,10.0,None,3	DextraDemixer	5000,0.4,0.0,0.02,False,10.0,None,3	0.534161	0.704918	0.43	0.565165	5000	0.02	10	0	2000	3	3574624325	benchmarks/synth_benchmark/simulation/5000,0.4,0.0,0.02,False,10.0,None,3.h5mu
DextraDemixer-5000,0.4,0.0,0.02,False,10.0,None,4	DextraDemixer	5000,0.4,0.0,0.02,False,10.0,None,4	0.755814	0.902778	0.65	0.799965	5000	0.02	10	0	2000	4	1399498056	benchmarks/synth_benchmark/simulation/5000,0.4,0.0,0.02,False,10.0,None,4.h5mu
DextraDemixer-5000,0.4,0.0,0.02,False,100.0,None,0	DextraDemixer	5000,0.4,0.0,0.02,False,100.0,None,0	0.995025	0.990099	1	0.999801	5000	0.02	100	0	2000	0	4194197971	benchmarks/synth_benchmark/simulation/5000,0.4,0.0,0.02,False,100.0,None,0.h5mu
DextraDemixer-5000,0.4,0.0,0.02,False,100.0,None,1	DextraDemixer	5000,0.4,0.0,0.02,False,100.0,None,1	0.995025	0.990099	1	1	5000	0.02	100	0	2000	1	3777957230	benchmarks/synth_benchmark/simulation/5000,0.4,0.0,0.02,False,100.0,None,1.h5mu
DextraDemixer-5000,0.4,0.0,0.02,False,100.0,None,2	DextraDemixer	5000,0.4,0.0,0.02,False,100.0,None,2	1	1	1	1	5000	0.02	100	0	2000	2	266157169	benchmarks/synth_benchmark/simulation/5000,0.4,0.0,0.02,False,100.0,None,2.h5mu
DextraDemixer-5000,0.4,0.0,0.02,False,100.0,None,3	DextraDemixer	5000,0.4,0.0,0.02,False,100.0,None,3	1	1	1	1	5000	0.02	100	0	2000	3	3777938034	benchmarks/synth_benchmark/simulation/5000,0.4,0.0,0.02,False,100.0,None,3.h5mu
DextraDemixer-5000,0.4,0.0,0.02,False,100.0,None,4	DextraDemixer	5000,0.4,0.0,0.02,False,100.0,None,4	0.969388	0.989583	0.95	0.996687	5000	0.02	100	0	2000	4	1215968610	benchmarks/synth_benchmark/simulation/5000,0.4,0.0,0.02,False,100.0,None,4.h5mu
DextraDemixer-5000,0.4,0.0,0.02,False,15.0,None,0	DextraDemixer	5000,0.4,0.0,0.02,False,15.0,None,0	0.7125	0.95	0.57	0.76903	5000	0.02	15	0	2000	0	4246782624	benchmarks/synth_benchmark/simulation/5000,0.4,0.0,0.02,False,15.0,None,0.h5mu
DextraDemixer-5000,0.4,0.0,0.02,False,15.0,None,1	DextraDemixer	5000,0.4,0.0,0.02,False,15.0,None,1	0.752941	0.914286	0.64	0.828003	5000	0.02	15	0	2000	1	4069883408	benchmarks/synth_benchmark/simulation/5000,0.4,0.0,0.02,False,15.0,None,1.h5mu
DextraDemixer-5000,0.4,0.0,0.02,False,15.0,None,2	DextraDemixer	5000,0.4,0.0,0.02,False,15.0,None,2	0.773006	1	0.63	0.845873	5000	0.02	15	0	2000	2	2671205015	benchmarks/synth_benchmark/simulation/5000,0.4,0.0,0.02,False,15.0,None,2.h5mu
DextraDemixer-5000,0.4,0.0,0.02,False,15.0,None,3	DextraDemixer	5000,0.4,0.0,0.02,False,15.0,None,3	0.766467	0.955224	0.64	0.794486	5000	0.02	15	0	2000	3	2093816021	benchmarks/synth_benchmark/simulation/5000,0.4,0.0,0.02,False,15.0,None,3.h5mu
DextraDemixer-5000,0.4,0.0,0.02,False,15.0,None,4	DextraDemixer	5000,0.4,0.0,0.02,False,15.0,None,4	0.828729	0.925926	0.75	0.881118	5000	0.02	15	0	2000	4	1898600401	benchmarks/synth_benchmark/simulation/5000,0.4,0.0,0.02,False,15.0,None,4.h5mu
DextraDemixer-5000,0.4,0.0,0.02,False,20.0,None,0	DextraDemixer	5000,0.4,0.0,0.02,False,20.0,None,0	0.769231	0.942029	0.65	0.833018	5000	0.02	20	0	2000	0	3186264674	benchmarks/synth_benchmark/simulation/5000,0.4,0.0,0.02,False,20.0,None,0.h5mu
DextraDemixer-5000,0.4,0.0,0.02,False,20.0,None,1	DextraDemixer	5000,0.4,0.0,0.02,False,20.0,None,1	0.865979	0.893617	0.84	0.923472	5000	0.02	20	0	2000	1	145445533	benchmarks/synth_benchmark/simulation/5000,0.4,0.0,0.02,False,20.0,None,1.h5mu
DextraDemixer-5000,0.4,0.0,0.02,False,20.0,None,2	DextraDemixer	5000,0.4,0.0,0.02,False,20.0,None,2	0.808743	0.891566	0.74	0.911455	5000	0.02	20	0	2000	2	2478041987	benchmarks/synth_benchmark/simulation/5000,0.4,0.0,0.02,False,20.0,None,2.h5mu
DextraDemixer-5000,0.4,0.0,0.02,False,20.0,None,3	DextraDemixer	5000,0.4,0.0,0.02,False,20.0,None,3	0.840909	0.973684	0.74	0.855639	5000	0.02	20	0	2000	3	3454492709	benchmarks/synth_benchmark/simulation/5000,0.4,0.0,0.02,False,20.0,None,3.h5mu
DextraDemixer-5000,0.4,0.0,0.02,False,20.0,None,4	DextraDemixer	5000,0.4,0.0,0.02,False,20.0,None,4	0.894737	0.944444	0.85	0.944828	5000	0.02	20	0	2000	4	3623443941	benchmarks/synth_benchmark/simulation/5000,0.4,0.0,0.02,False,20.0,None,4.h5mu
DextraDemixer-5000,0.4,0.0,0.02,False,200.0,None,0	DextraDemixer	5000,0.4,0.0,0.02,False,200.0,None,0	0.995025	0.990099	1	1	5000	0.02	200	0	2000	0	493559379	benchmarks/synth_benchmark/simulation/5000,0.4,0.0,0.02,False,200.0,None,0.h5mu
DextraDemixer-5000,0.4,0.0,0.02,False,200.0,None,1	DextraDemixer	5000,0.4,0.0,0.02,False,200.0,None,1	0.995025	0.990099	1	1	5000	0.02	200	0	2000	1	3759763566	benchmarks/synth_benchmark/simulation/5000,0.4,0.0,0.02,False,200.0,None,1.h5mu
DextraDemixer-5000,0.4,0.0,0.02,False,200.0,None,2	DextraDemixer	5000,0.4,0.0,0.02,False,200.0,None,2	1	1	1	1	5000	0.02	200	0	2000	2	1024396575	benchmarks/synth_benchmark/simulation/5000,0.4,0.0,0.02,False,200.0,None,2.h5mu
DextraDemixer-5000,0.4,0.0,0.02,False,200.0,None,3	DextraDemixer	5000,0.4,0.0,0.02,False,200.0,None,3	0.990099	0.980392	1	1	5000	0.02	200	0	2000	3	875969107	benchmarks/synth_benchmark/simulation/5000,0.4,0.0,0.02,False,200.0,None,3.h5mu
DextraDemixer-5000,0.4,0.0,0.02,False,200.0,None,4	DextraDemixer	5000,0.4,0.0,0.02,False,200.0,None,4	0.995025	0.990099	1	0.999901	5000	0.02	200	0	2000	4	3749383142	benchmarks/synth_benchmark/simulation/5000,0.4,0.0,0.02,False,200.0,None,4.h5mu
DextraDemixer-5000,0.4,0.0,0.02,False,30.0,None,0	DextraDemixer	5000,0.4,0.0,0.02,False,30.0,None,0	0.984772	1	0.97	0.997861	5000	0.02	30	0	2000	0	4004787728	benchmarks/synth_benchmark/simulation/5000,0.4,0.0,0.02,False,30.0,None,0.h5mu
DextraDemixer-5000,0.4,0.0,0.02,False,30.0,None,1	DextraDemixer	5000,0.4,0.0,0.02,False,30.0,None,1	0.892473	0.965116	0.83	0.92433	5000	0.02	30	0	2000	1	1271439671	benchmarks/synth_benchmark/simulation/5000,0.4,0.0,0.02,False,30.0,None,1.h5mu
DextraDemixer-5000,0.4,0.0,0.02,False,30.0,None,2	DextraDemixer	5000,0.4,0.0,0.02,False,30.0,None,2	0.959184	0.979167	0.94	0.981741	5000	0.02	30	0	2000	2	376041788	benchmarks/synth_benchmark/simulation/5000,0.4,0.0,0.02,False,30.0,None,2.h5mu
DextraDemixer-5000,0.4,0.0,0.02,False,30.0,None,3	DextraDemixer	5000,0.4,0.0,0.02,False,30.0,None,3	0.90625	0.945652	0.87	0.952414	5000	0.02	30	0	2000	3	135944080	benchmarks/synth_benchmark/simulation/5000,0.4,0.0,0.02,False,30.0,None,3.h5mu
DextraDemixer-5000,0.4,0.0,0.02,False,30.0,None,4	DextraDemixer	5000,0.4,0.0,0.02,False,30.0,None,4	0.872928	0.975309	0.79	0.925738	5000	0.02	30	0	2000	4	4253699335	benchmarks/synth_benchmark/simulation/5000,0.4,0.0,0.02,False,30.0,None,4.h5mu
DextraDemixer-5000,0.4,0.0,0.02,False,40.0,None,0	DextraDemixer	5000,0.4,0.0,0.02,False,40.0,None,0	0.974619	0.989691	0.96	0.996066	5000	0.02	40	0	2000	0	686136243	benchmarks/synth_benchmark/simulation/5000,0.4,0.0,0.02,False,40.0,None,0.h5mu
DextraDemixer-5000,0.4,0.0,0.02,False,40.0,None,1	DextraDemixer	5000,0.4,0.0,0.02,False,40.0,None,1	0.985075	0.980198	0.99	0.999704	5000	0.02	40	0	2000	1	3965995510	benchmarks/synth_benchmark/simulation/5000,0.4,0.0,0.02,False,40.0,None,1.h5mu
DextraDemixer-5000,0.4,0.0,0.02,False,40.0,None,2	DextraDemixer	5000,0.4,0.0,0.02,False,40.0,None,2	0.877778	0.9875	0.79	0.93794	5000	0.02	40	0	2000	2	56198939	benchmarks/synth_benchmark/simulation/5000,0.4,0.0,0.02,False,40.0,None,2.h5mu
DextraDemixer-5000,0.4,0.0,0.02,False,40.0,None,3	DextraDemixer	5000,0.4,0.0,0.02,False,40.0,None,3	0.880435	0.964286	0.81	0.949723	5000	0.02	40	0	2000	3	2354852880	benchmarks/synth_benchmark/simulation/5000,0.4,0.0,0.02,False,40.0,None,3.h5mu
DextraDemixer-5000,0.4,0.0,0.02,False,40.0,None,4	DextraDemixer	5000,0.4,0.0,0.02,False,40.0,None,4	0.995025	0.990099	1	0.999598	5000	0.02	40	0	2000	4	928889328	benchmarks/synth_benchmark/simulation/5000,0.4,0.0,0.02,False,40.0,None,4.h5mu
DextraDemixer-5000,0.4,0.0,0.02,False,50.0,None,0	DextraDemixer	5000,0.4,0.0,0.02,False,50.0,None,0	0.984772	1	0.97	0.996975	5000	0.02	50	0	2000	0	862180945	benchmarks/synth_benchmark/simulation/5000,0.4,0.0,0.02,False,50.0,None,0.h5mu
DextraDemixer-5000,0.4,0.0,0.02,False,50.0,None,1	DextraDemixer	5000,0.4,0.0,0.02,False,50.0,None,1	0.985075	0.980198	0.99	0.999524	5000	0.02	50	0	2000	1	2430904344	benchmarks/synth_benchmark/simulation/5000,0.4,0.0,0.02,False,50.0,None,1.h5mu
DextraDemixer-5000,0.4,0.0,0.02,False,50.0,None,2	DextraDemixer	5000,0.4,0.0,0.02,False,50.0,None,2	0.995025	0.990099	1	0.999801	5000	0.02	50	0	2000	2	1509382403	benchmarks/synth_benchmark/simulation/5000,0.4,0.0,0.02,False,50.0,None,2.h5mu
DextraDemixer-5000,0.4,0.0,0.02,False,50.0,None,3	DextraDemixer	5000,0.4,0.0,0.02,False,50.0,None,3	0.969697	0.979592	0.96	0.997936	5000	0.02	50	0	2000	3	431423198	benchmarks/synth_benchmark/simulation/5000,0.4,0.0,0.02,False,50.0,None,3.h5mu
DextraDemixer-5000,0.4,0.0,0.02,False,50.0,None,4	DextraDemixer	5000,0.4,0.0,0.02,False,50.0,None,4	0.99	0.99	0.99	0.999901	5000	0.02	50	0	2000	4	763338811	benchmarks/synth_benchmark/simulation/5000,0.4,0.0,0.02,False,50.0,None,4.h5mu
DextraDemixer-5000,0.4,0.0,0.05,False,10.0,None,0	DextraDemixer	5000,0.4,0.0,0.05,False,10.0,None,0	0.483965	0.892473	0.332	0.611879	5000	0.05	10	0	2000	0	3573396698	benchmarks/synth_benchmark/simulation/5000,0.4,0.0,0.05,False,10.0,None,0.h5mu
DextraDemixer-5000,0.4,0.0,0.05,False,10.0,None,1	DextraDemixer	5000,0.4,0.0,0.05,False,10.0,None,1	0.771765	0.937143	0.656	0.863244	5000	0.05	10	0	2000	1	1422805646	benchmarks/synth_benchmark/simulation/5000,0.4,0.0,0.05,False,10.0,None,1.h5mu
DextraDemixer-5000,0.4,0.0,0.05,False,10.0,None,2	DextraDemixer	5000,0.4,0.0,0.05,False,10.0,None,2	0.640212	0.945312	0.484	0.736094	5000	0.05	10	0	2000	2	3178120194	benchmarks/synth_benchmark/simulation/5000,0.4,0.0,0.05,False,10.0,None,2.h5mu
DextraDemixer-5000,0.4,0.0,0.05,False,10.0,None,3	DextraDemixer	5000,0.4,0.0,0.05,False,10.0,None,3	0.76815	0.926554	0.656	0.84927	5000	0.05	10	0	2000	3	1929475389	benchmarks/synth_benchmark/simulation/5000,0.4,0.0,0.05,False,10.0,None,3.h5mu
DextraDemixer-5000,0.4,0.0,0.05,False,10.0,None,4	DextraDemixer	5000,0.4,0.0,0.05,False,10.0,None,4	0.664975	0.909722	0.524	0.747016	5000	0.05	10	0	2000	4	2856904782	benchmarks/synth_benchmark/simulation/5000,0.4,0.0,0.05,False,10.0,None,4.h5mu
DextraDemixer-5000,0.4,0.0,0.05,False,100.0,None,0	DextraDemixer	5000,0.4,0.0,0.05,False,100.0,None,0	0.998004	0.996016	1	1	5000	0.05	100	0	2000	0	4165316644	benchmarks/synth_benchmark/simulation/5000,0.4,0.0,0.05,False,100.0,None,0.h5mu
DextraDemixer-5000,0.4,0.0,0.05,False,100.0,None,1	DextraDemixer	5000,0.4,0.0,0.05,False,100.0,None,1	1	1	1	1	5000	0.05	100	0	2000	1	1243775991	benchmarks/synth_benchmark/simulation/5000,0.4,0.0,0.05,False,100.0,None,1.h5mu
DextraDemixer-5000,0.4,0.0,0.05,False,100.0,None,2	DextraDemixer	5000,0.4,0.0,0.05,False,100.0,None,2	1	1	1	1	5000	0.05	100	0	2000	2	357006884	benchmarks/synth_benchmark/simulation/5000,0.4,0.0,0.05,False,100.0,None,2.h5mu
DextraDemixer-5000,0.4,0.0,0.05,False,100.0,None,3	DextraDemixer	5000,0.4,0.0,0.05,False,100.0,None,3	0.998004	0.996016	1	1	5000	0.05	100	0	2000	3	3098275138	benchmarks/synth_benchmark/simulation/5000,0.4,0.0,0.05,False,100.0,None,3.h5mu
DextraDemixer-5000,0.4,0.0,0.05,False,100.0,None,4	DextraDemixer	5000,0.4,0.0,0.05,False,100.0,None,4	0.993964	1	0.988	0.99939	5000	0.05	100	0	2000	4	2679612172	benchmarks/synth_benchmark/simulation/5000,0.4,0.0,0.05,False,100.0,None,4.h5mu
DextraDemixer-5000,0.4,0.0,0.05,False,15.0,None,0	DextraDemixer	5000,0.4,0.0,0.05,False,15.0,None,0	0.792627	0.934783	0.688	0.875376	5000	0.05	15	0	2000	0	4281676924	benchmarks/synth_benchmark/simulation/5000,0.4,0.0,0.05,False,15.0,None,0.h5mu
DextraDemixer-5000,0.4,0.0,0.05,False,15.0,None,1	DextraDemixer	5000,0.4,0.0,0.05,False,15.0,None,1	0.715365	0.965986	0.568	0.825257	5000	0.05	15	0	2000	1	1242105514	benchmarks/synth_benchmark/simulation/5000,0.4,0.0,0.05,False,15.0,None,1.h5mu
DextraDemixer-5000,0.4,0.0,0.05,False,15.0,None,2	DextraDemixer	5000,0.4,0.0,0.05,False,15.0,None,2	0.788732	0.954545	0.672	0.89482	5000	0.05	15	0	2000	2	599468299	benchmarks/synth_benchmark/simulation/5000,0.4,0.0,0.05,False,15.0,None,2.h5mu
DextraDemixer-5000,0.4,0.0,0.05,False,15.0,None,3	DextraDemixer	5000,0.4,0.0,0.05,False,15.0,None,3	0.666667	0.928571	0.52	0.815377	5000	0.05	15	0	2000	3	1837830485	benchmarks/synth_benchmark/simulation/5000,0.4,0.0,0.05,False,15.0,None,3.h5mu
DextraDemixer-5000,0.4,0.0,0.05,False,15.0,None,4	DextraDemixer	5000,0.4,0.0,0.05,False,15.0,None,4	0.91945	0.903475	0.936	0.979315	5000	0.05	15	0	2000	4	1718903769	benchmarks/synth_benchmark/simulation/5000,0.4,0.0,0.05,False,15.0,None,4.h5mu
DextraDemixer-5000,0.4,0.0,0.05,False,20.0,None,0	DextraDemixer	5000,0.4,0.0,0.05,False,20.0,None,0	0.847534	0.964286	0.756	0.904377	5000	0.05	20	0	2000	0	1485211430	benchmarks/synth_benchmark/simulation/5000,0.4,0.0,0.05,False,20.0,None,0.h5mu
DextraDemixer-5000,0.4,0.0,0.05,False,20.0,None,1	DextraDemixer	5000,0.4,0.0,0.05,False,20.0,None,1	0.9	0.985714	0.828	0.950296	5000	0.05	20	0	2000	1	3677085802	benchmarks/synth_benchmark/simulation/5000,0.4,0.0,0.05,False,20.0,None,1.h5mu
DextraDemixer-5000,0.4,0.0,0.05,False,20.0,None,2	DextraDemixer	5000,0.4,0.0,0.05,False,20.0,None,2	0.88755	0.891129	0.884	0.960005	5000	0.05	20	0	2000	2	3655873494	benchmarks/synth_benchmark/simulation/5000,0.4,0.0,0.05,False,20.0,None,2.h5mu
DextraDemixer-5000,0.4,0.0,0.05,False,20.0,None,3	DextraDemixer	5000,0.4,0.0,0.05,False,20.0,None,3	0.936345	0.962025	0.912	0.971174	5000	0.05	20	0	2000	3	4159543790	benchmarks/synth_benchmark/simulation/5000,0.4,0.0,0.05,False,20.0,None,3.h5mu
DextraDemixer-5000,0.4,0.0,0.05,False,20.0,None,4	DextraDemixer	5000,0.4,0.0,0.05,False,20.0,None,4	0.96146	0.975309	0.948	0.991073	5000	0.05	20	0	2000	4	2298160568	benchmarks/synth_benchmark/simulation/5000,0.4,0.0,0.05,False,20.0,None,4.h5mu
DextraDemixer-5000,0.4,0.0,0.05,False,200.0,None,0	DextraDemixer	5000,0.4,0.0,0.05,False,200.0,None,0	0.998004	0.996016	1	1	5000	0.05	200	0	2000	0	3719129097	benchmarks/synth_benchmark/simulation/5000,0.4,0.0,0.05,False,200.0,None,0.h5mu
DextraDemixer-5000,0.4,0.0,0.05,False,200.0,None,1	DextraDemixer	5000,0.4,0.0,0.05,False,200.0,None,1	0.998004	0.996016	1	1	5000	0.05	200	0	2000	1	3975454601	benchmarks/synth_benchmark/simulation/5000,0.4,0.0,0.05,False,200.0,None,1.h5mu
DextraDemixer-5000,0.4,0.0,0.05,False,200.0,None,2	DextraDemixer	5000,0.4,0.0,0.05,False,200.0,None,2	0.997996	1	0.996	0.999984	5000	0.05	200	0	2000	2	2830029088	benchmarks/synth_benchmark/simulation/5000,0.4,0.0,0.05,False,200.0,None,2.h5mu
DextraDemixer-5000,0.4,0.0,0.05,False,200.0,None,3	DextraDemixer	5000,0.4,0.0,0.05,False,200.0,None,3	1	1	1	1	5000	0.05	200	0	2000	3	2174804045	benchmarks/synth_benchmark/simulation/5000,0.4,0.0,0.05,False,200.0,None,3.h5mu
DextraDemixer-5000,0.4,0.0,0.05,False,200.0,None,4	DextraDemixer	5000,0.4,0.0,0.05,False,200.0,None,4	1	1	1	1	5000	0.05	200	0	2000	4	3899037003	benchmarks/synth_benchmark/simulation/5000,0.4,0.0,0.05,False,200.0,None,4.h5mu
DextraDemixer-5000,0.4,0.0,0.05,False,30.0,None,0	DextraDemixer	5000,0.4,0.0,0.05,False,30.0,None,0	0.906318	0.995215	0.832	0.972576	5000	0.05	30	0	2000	0	1608870879	benchmarks/synth_benchmark/simulation/5000,0.4,0.0,0.05,False,30.0,None,0.h5mu
DextraDemixer-5000,0.4,0.0,0.05,False,30.0,None,1	DextraDemixer	5000,0.4,0.0,0.05,False,30.0,None,1	0.963563	0.97541	0.952	0.987808	5000	0.05	30	0	2000	1	1076636987	benchmarks/synth_benchmark/simulation/5000,0.4,0.0,0.05,False,30.0,None,1.h5mu
DextraDemixer-5000,0.4,0.0,0.05,False,30.0,None,2	DextraDemixer	5000,0.4,0.0,0.05,False,30.0,None,2	0.938689	0.995516	0.888	0.969999	5000	0.05	30	0	2000	2	904095088	benchmarks/synth_benchmark/simulation/5000,0.4,0.0,0.05,False,30.0,None,2.h5mu
DextraDemixer-5000,0.4,0.0,0.05,False,30.0,None,3	DextraDemixer	5000,0.4,0.0,0.05,False,30.0,None,3	0.860987	0.979592	0.768	0.937778	5000	0.05	30	0	2000	3	532999116	benchmarks/synth_benchmark/simulation/5000,0.4,0.0,0.05,False,30.0,None,3.h5mu
DextraDemixer-5000,0.4,0.0,0.05,False,30.0,None,4	DextraDemixer	5000,0.4,0.0,0.05,False,30.0,None,4	0.95723	0.975104	0.94	0.98969	5000	0.05	30	0	2000	4	2027692133	benchmarks/synth_benchmark/simulation/5000,0.4,0.0,0.05,False,30.0,None,4.h5mu
DextraDemixer-5000,0.4,0.0,0.05,False,40.0,None,0	DextraDemixer	5000,0.4,0.0,0.05,False,40.0,None,0	0.960825	0.991489	0.932	0.989453	5000	0.05	40	0	2000	0	370501707	benchmarks/synth_benchmark/simulation/5000,0.4,0.0,0.05,False,40.0,None,0.h5mu
DextraDemixer-5000,0.4,0.0,0.05,False,40.0,None,1	DextraDemixer	5000,0.4,0.0,0.05,False,40.0,None,1	0.969199	0.995781	0.944	0.993928	5000	0.05	40	0	2000	1	2235298512	benchmarks/synth_benchmark/simulation/5000,0.4,0.0,0.05,False,40.0,None,1.h5mu
DextraDemixer-5000,0.4,0.0,0.05,False,40.0,None,2	DextraDemixer	5000,0.4,0.0,0.05,False,40.0,None,2	0.951983	0.995633	0.912	0.987409	5000	0.05	40	0	2000	2	535873969	benchmarks/synth_benchmark/simulation/5000,0.4,0.0,0.05,False,40.0,None,2.h5mu
DextraDemixer-5000,0.4,0.0,0.05,False,40.0,None,3	DextraDemixer	5000,0.4,0.0,0.05,False,40.0,None,3	0.972	0.972	0.972	0.994815	5000	0.05	40	0	2000	3	3476063146	benchmarks/synth_benchmark/simulation/5000,0.4,0.0,0.05,False,40.0,None,3.h5mu
DextraDemixer-5000,0.4,0.0,0.05,False,40.0,None,4	DextraDemixer	5000,0.4,0.0,0.05,False,40.0,None,4	0.985915	0.991903	0.98	0.998694	5000	0.05	40	0	2000	4	351912109	benchmarks/synth_benchmark/simulation/5000,0.4,0.0,0.05,False,40.0,None,4.h5mu
DextraDemixer-5000,0.4,0.0,0.05,False,50.0,None,0	DextraDemixer	5000,0.4,0.0,0.05,False,50.0,None,0	0.994012	0.992032	0.996	0.999831	5000	0.05	50	0	2000	0	1691718735	benchmarks/synth_benchmark/simulation/5000,0.4,0.0,0.05,False,50.0,None,0.h5mu
DextraDemixer-5000,0.4,0.0,0.05,False,50.0,None,1	DextraDemixer	5000,0.4,0.0,0.05,False,50.0,None,1	0.995984	1	0.992	0.999874	5000	0.05	50	0	2000	1	831373754	benchmarks/synth_benchmark/simulation/5000,0.4,0.0,0.05,False,50.0,None,1.h5mu
DextraDemixer-5000,0.4,0.0,0.05,False,50.0,None,2	DextraDemixer	5000,0.4,0.0,0.05,False,50.0,None,2	0.950413	0.982906	0.92	0.988729	5000	0.05	50	0	2000	2	3454585477	benchmarks/synth_benchmark/simulation/5000,0.4,0.0,0.05,False,50.0,None,2.h5mu
DextraDemixer-5000,0.4,0.0,0.05,False,50.0,None,3	DextraDemixer	5000,0.4,0.0,0.05,False,50.0,None,3	0.973306	1	0.948	0.996202	5000	0.05	50	0	2000	3	2866611861	benchmarks/synth_benchmark/simulation/5000,0.4,0.0,0.05,False,50.0,None,3.h5mu
DextraDemixer-5000,0.4,0.0,0.05,False,50.0,None,4	DextraDemixer	5000,0.4,0.0,0.05,False,50.0,None,4	0.988048	0.984127	0.992	0.998678	5000	0.05	50	0	2000	4	3513914763	benchmarks/synth_benchmark/simulation/5000,0.4,0.0,0.05,False,50.0,None,4.h5mu
DextraDemixer-5000,0.4,0.0,0.1,False,10.0,None,0	DextraDemixer	5000,0.4,0.0,0.1,False,10.0,None,0	0.873514	0.950588	0.808	0.950996	5000	0.1	10	0	2000	0	296490502	benchmarks/synth_benchmark/simulation/5000,0.4,0.0,0.1,False,10.0,None,0.h5mu
DextraDemixer-5000,0.4,0.0,0.1,False,10.0,None,1	DextraDemixer	5000,0.4,0.0,0.1,False,10.0,None,1	0.771804	0.958457	0.646	0.867784	5000	0.1	10	0	2000	1	897886146	benchmarks/synth_benchmark/simulation/5000,0.4,0.0,0.1,False,10.0,None,1.h5mu
DextraDemixer-5000,0.4,0.0,0.1,False,10.0,None,2	DextraDemixer	5000,0.4,0.0,0.1,False,10.0,None,2	0.858079	0.944712	0.786	0.933705	5000	0.1	10	0	2000	2	1397855841	benchmarks/synth_benchmark/simulation/5000,0.4,0.0,0.1,False,10.0,None,2.h5mu
DextraDemixer-5000,0.4,0.0,0.1,False,10.0,None,3	DextraDemixer	5000,0.4,0.0,0.1,False,10.0,None,3	0.763761	0.895161	0.666	0.878266	5000	0.1	10	0	2000	3	63685108	benchmarks/synth_benchmark/simulation/5000,0.4,0.0,0.1,False,10.0,None,3.h5mu
DextraDemixer-5000,0.4,0.0,0.1,False,10.0,None,4	DextraDemixer	5000,0.4,0.0,0.1,False,10.0,None,4	0.824324	0.943299	0.732	0.9106	5000	0.1	10	0	2000	4	582650348	benchmarks/synth_benchmark/simulation/5000,0.4,0.0,0.1,False,10.0,None,4.h5mu
DextraDemixer-5000,0.4,0.0,0.1,False,100.0,None,0	DextraDemixer	5000,0.4,0.0,0.1,False,100.0,None,0	0.996991	1	0.994	0.999835	5000	0.1	100	0	2000	0	441757820	benchmarks/synth_benchmark/simulation/5000,0.4,0.0,0.1,False,100.0,None,0.h5mu
DextraDemixer-5000,0.4,0.0,0.1,False,100.0,None,1	DextraDemixer	5000,0.4,0.0,0.1,False,100.0,None,1	0.996991	1	0.994	0.999761	5000	0.1	100	0	2000	1	2748218177	benchmarks/synth_benchmark/simulation/5000,0.4,0.0,0.1,False,100.0,None,1.h5mu
DextraDemixer-5000,0.4,0.0,0.1,False,100.0,None,2	DextraDemixer	5000,0.4,0.0,0.1,False,100.0,None,2	0.990955	0.99596	0.986	0.998075	5000	0.1	100	0	2000	2	3163981862	benchmarks/synth_benchmark/simulation/5000,0.4,0.0,0.1,False,100.0,None,2.h5mu
DextraDemixer-5000,0.4,0.0,0.1,False,100.0,None,3	DextraDemixer	5000,0.4,0.0,0.1,False,100.0,None,3	0.999001	0.998004	1	1	5000	0.1	100	0	2000	3	2082806515	benchmarks/synth_benchmark/simulation/5000,0.4,0.0,0.1,False,100.0,None,3.h5mu
DextraDemixer-5000,0.4,0.0,0.1,False,100.0,None,4	DextraDemixer	5000,0.4,0.0,0.1,False,100.0,None,4	0.998004	0.996016	1	0.999988	5000	0.1	100	0	2000	4	3176337768	benchmarks/synth_benchmark/simulation/5000,0.4,0.0,0.1,False,100.0,None,4.h5mu
DextraDemixer-5000,0.4,0.0,0.1,False,15.0,None,0	DextraDemixer	5000,0.4,0.0,0.1,False,15.0,None,0	0.853604	0.976804	0.758	0.92106	5000	0.1	15	0	2000	0	463597728	benchmarks/synth_benchmark/simulation/5000,0.4,0.0,0.1,False,15.0,None,0.h5mu
DextraDemixer-5000,0.4,0.0,0.1,False,15.0,None,1	DextraDemixer	5000,0.4,0.0,0.1,False,15.0,None,1	0.813084	0.977528	0.696	0.897647	5000	0.1	15	0	2000	1	2075331785	benchmarks/synth_benchmark/simulation/5000,0.4,0.0,0.1,False,15.0,None,1.h5mu
DextraDemixer-5000,0.4,0.0,0.1,False,15.0,None,2	DextraDemixer	5000,0.4,0.0,0.1,False,15.0,None,2	0.784633	0.938719	0.674	0.893957	5000	0.1	15	0	2000	2	4065519900	benchmarks/synth_benchmark/simulation/5000,0.4,0.0,0.1,False,15.0,None,2.h5mu
DextraDemixer-5000,0.4,0.0,0.1,False,15.0,None,3	DextraDemixer	5000,0.4,0.0,0.1,False,15.0,None,3	0.876652	0.97549	0.796	0.949794	5000	0.1	15	0	2000	3	283114703	benchmarks/synth_benchmark/simulation/5000,0.4,0.0,0.1,False,15.0,None,3.h5mu
DextraDemixer-5000,0.4,0.0,0.1,False,15.0,None,4	DextraDemixer	5000,0.4,0.0,0.1,False,15.0,None,4	0.849315	0.989362	0.744	0.919479	5000	0.1	15	0	2000	4	3920082041	benchmarks/synth_benchmark/simulation/5000,0.4,0.0,0.1,False,15.0,None,4.h5mu
DextraDemixer-5000,0.4,0.0,0.1,False,20.0,None,0	DextraDemixer	5000,0.4,0.0,0.1,False,20.0,None,0	0.884701	0.992537	0.798	0.9501	5000	0.1	20	0	2000	0	1745134771	benchmarks/synth_benchmark/simulation/5000,0.4,0.0,0.1,False,20.0,None,0.h5mu
DextraDemixer-5000,0.4,0.0,0.1,False,20.0,None,1	DextraDemixer	5000,0.4,0.0,0.1,False,20.0,None,1	0.896627	0.983294	0.824	0.950535	5000	0.1	20	0	2000	1	1184335740	benchmarks/synth_benchmark/simulation/5000,0.4,0.0,0.1,False,20.0,None,1.h5mu
DextraDemixer-5000,0.4,0.0,0.1,False,20.0,None,2	DextraDemixer	5000,0.4,0.0,0.1,False,20.0,None,2	0.901379	0.959368	0.85	0.970672	5000	0.1	20	0	2000	2	2547753776	benchmarks/synth_benchmark/simulation/5000,0.4,0.0,0.1,False,20.0,None,2.h5mu
DextraDemixer-5000,0.4,0.0,0.1,False,20.0,None,3	DextraDemixer	5000,0.4,0.0,0.1,False,20.0,None,3	0.899782	0.988038	0.826	0.961649	5000	0.1	20	0	2000	3	3992031069	benchmarks/synth_benchmark/simulation/5000,0.4,0.0,0.1,False,20.0,None,3.h5mu
DextraDemixer-5000,0.4,0.0,0.1,False,20.0,None,4	DextraDemixer	5000,0.4,0.0,0.1,False,20.0,None,4	0.960163	0.981211	0.94	0.989624	5000	0.1	20	0	2000	4	3165678663	benchmarks/synth_benchmark/simulation/5000,0.4,0.0,0.1,False,20.0,None,4.h5mu
DextraDemixer-5000,0.4,0.0,0.1,False,200.0,None,0	DextraDemixer	5000,0.4,0.0,0.1,False,200.0,None,0	1	1	1	1	5000	0.1	200	0	2000	0	1482095244	benchmarks/synth_benchmark/simulation/5000,0.4,0.0,0.1,False,200.0,None,0.h5mu
DextraDemixer-5000,0.4,0.0,0.1,False,200.0,None,1	DextraDemixer	5000,0.4,0.0,0.1,False,200.0,None,1	1	1	1	1	5000	0.1	200	0	2000	1	1133448364	benchmarks/synth_benchmark/simulation/5000,0.4,0.0,0.1,False,200.0,None,1.h5mu
DextraDemixer-5000,0.4,0.0,0.1,False,200.0,None,2	DextraDemixer	5000,0.4,0.0,0.1,False,200.0,None,2	0.999001	0.998004	1	1	5000	0.1	200	0	2000	2	4024268018	benchmarks/synth_benchmark/simulation/5000,0.4,0.0,0.1,False,200.0,None,2.h5mu
DextraDemixer-5000,0.4,0.0,0.1,False,200.0,None,3	DextraDemixer	5000,0.4,0.0,0.1,False,200.0,None,3	1	1	1	1	5000	0.1	200	0	2000	3	1336030058	benchmarks/synth_benchmark/simulation/5000,0.4,0.0,0.1,False,200.0,None,3.h5mu
DextraDemixer-5000,0.4,0.0,0.1,False,200.0,None,4	DextraDemixer	5000,0.4,0.0,0.1,False,200.0,None,4	1	1	1	1	5000	0.1	200	0	2000	4	457732621	benchmarks/synth_benchmark/simulation/5000,0.4,0.0,0.1,False,200.0,None,4.h5mu
DextraDemixer-5000,0.4,0.0,0.1,False,30.0,None,0	DextraDemixer	5000,0.4,0.0,0.1,False,30.0,None,0	0.954639	0.985106	0.926	0.983589	5000	0.1	30	0	2000	0	1226499202	benchmarks/synth_benchmark/simulation/5000,0.4,0.0,0.1,False,30.0,None,0.h5mu
DextraDemixer-5000,0.4,0.0,0.1,False,30.0,None,1	DextraDemixer	5000,0.4,0.0,0.1,False,30.0,None,1	0.995015	0.992048	0.998	0.998665	5000	0.1	30	0	2000	1	1429532326	benchmarks/synth_benchmark/simulation/5000,0.4,0.0,0.1,False,30.0,None,1.h5mu
DextraDemixer-5000,0.4,0.0,0.1,False,30.0,None,2	DextraDemixer	5000,0.4,0.0,0.1,False,30.0,None,2	0.905983	0.972477	0.848	0.972405	5000	0.1	30	0	2000	2	274247847	benchmarks/synth_benchmark/simulation/5000,0.4,0.0,0.1,False,30.0,None,2.h5mu
DextraDemixer-5000,0.4,0.0,0.1,False,30.0,None,3	DextraDemixer	5000,0.4,0.0,0.1,False,30.0,None,3	0.992032	0.988095	0.996	0.999756	5000	0.1	30	0	2000	3	1957238030	benchmarks/synth_benchmark/simulation/5000,0.4,0.0,0.1,False,30.0,None,3.h5mu
DextraDemixer-5000,0.4,0.0,0.1,False,30.0,None,4	DextraDemixer	5000,0.4,0.0,0.1,False,30.0,None,4	0.964103	0.989474	0.94	0.990926	5000	0.1	30	0	2000	4	1609413003	benchmarks/synth_benchmark/simulation/5000,0.4,0.0,0.1,False,30.0,None,4.h5mu
DextraDemixer-5000,0.4,0.0,0.1,False,40.0,None,0	DextraDemixer	5000,0.4,0.0,0.1,False,40.0,None,0	0.981928	0.985887	0.978	0.999028	5000	0.1	40	0	2000	0	3419173887	benchmarks/synth_benchmark/simulation/5000,0.4,0.0,0.1,False,40.0,None,0.h5mu
DextraDemixer-5000,0.4,0.0,0.1,False,40.0,None,1	DextraDemixer	5000,0.4,0.0,0.1,False,40.0,None,1	0.970317	0.993711	0.948	0.997428	5000	0.1	40	0	2000	1	3026404843	benchmarks/synth_benchmark/simulation/5000,0.4,0.0,0.1,False,40.0,None,1.h5mu
DextraDemixer-5000,0.4,0.0,0.1,False,40.0,None,2	DextraDemixer	5000,0.4,0.0,0.1,False,40.0,None,2	0.998	0.998	0.998	0.999956	5000	0.1	40	0	2000	2	3455059696	benchmarks/synth_benchmark/simulation/5000,0.4,0.0,0.1,False,40.0,None,2.h5mu
DextraDemixer-5000,0.4,0.0,0.1,False,40.0,None,3	DextraDemixer	5000,0.4,0.0,0.1,False,40.0,None,3	0.995005	0.994012	0.996	0.99996	5000	0.1	40	0	2000	3	2940814038	benchmarks/synth_benchmark/simulation/5000,0.4,0.0,0.1,False,40.0,None,3.h5mu
DextraDemixer-5000,0.4,0.0,0.1,False,40.0,None,4	DextraDemixer	5000,0.4,0.0,0.1,False,40.0,None,4	0.966084	0.993658	0.94	0.995042	5000	0.1	40	0	2000	4	291999345	benchmarks/synth_benchmark/simulation/5000,0.4,0.0,0.1,False,40.0,None,4.h5mu
DextraDemixer-5000,0.4,0.0,0.1,False,50.0,None,0	DextraDemixer	5000,0.4,0.0,0.1,False,50.0,None,0	0.988878	1	0.978	0.997425	5000	0.1	50	0	2000	0	2005951626	benchmarks/synth_benchmark/simulation/5000,0.4,0.0,0.1,False,50.0,None,0.h5mu
DextraDemixer-5000,0.4,0.0,0.1,False,50.0,None,1	DextraDemixer	5000,0.4,0.0,0.1,False,50.0,None,1	0.980866	0.98783	0.974	0.997572	5000	0.1	50	0	2000	1	3116435623	benchmarks/synth_benchmark/simulation/5000,0.4,0.0,0.1,False,50.0,None,1.h5mu
DextraDemixer-5000,0.4,0.0,0.1,False,50.0,None,2	DextraDemixer	5000,0.4,0.0,0.1,False,50.0,None,2	0.943515	0.989035	0.902	0.98918	5000	0.1	50	0	2000	2	3848654625	benchmarks/synth_benchmark/simulation/5000,0.4,0.0,0.1,False,50.0,None,2.h5mu
DextraDemixer-5000,0.4,0.0,0.1,False,50.0,None,3	DextraDemixer	5000,0.4,0.0,0.1,False,50.0,None,3	0.994024	0.990079	0.998	0.999949	5000	0.1	50	0	2000	3	3522467559	benchmarks/synth_benchmark/simulation/5000,0.4,0.0,0.1,False,50.0,None,3.h5mu
DextraDemixer-5000,0.4,0.0,0.1,False,50.0,None,4	DextraDemixer	5000,0.4,0.0,0.1,False,50.0,None,4	0.996008	0.994024	0.998	0.999976	5000	0.1	50	0	2000	4	4214202721	benchmarks/synth_benchmark/simulation/5000,0.4,0.0,0.1,False,50.0,None,4.h5mu
DextraDemixer-5000,0.4,0.0,0.2,False,10.0,None,0	DextraDemixer	5000,0.4,0.0,0.2,False,10.0,None,0	0.904439	0.946448	0.866	0.968125	5000	0.2	10	0	2000	0	2793488769	benchmarks/synth_benchmark/simulation/5000,0.4,0.0,0.2,False,10.0,None,0.h5mu
DextraDemixer-5000,0.4,0.0,0.2,False,10.0,None,1	DextraDemixer	5000,0.4,0.0,0.2,False,10.0,None,1	0.76997	0.96391	0.641	0.924666	5000	0.2	10	0	2000	1	1104477610	benchmarks/synth_benchmark/simulation/5000,0.4,0.0,0.2,False,10.0,None,1.h5mu
DextraDemixer-5000,0.4,0.0,0.2,False,10.0,None,2	DextraDemixer	5000,0.4,0.0,0.2,False,10.0,None,2	0.602327	0.954447	0.44	0.869333	5000	0.2	10	0	2000	2	4287487558	benchmarks/synth_benchmark/simulation/5000,0.4,0.0,0.2,False,10.0,None,2.h5mu
DextraDemixer-5000,0.4,0.0,0.2,False,10.0,None,3	DextraDemixer	5000,0.4,0.0,0.2,False,10.0,None,3	0.789474	0.983607	0.659341	0.896779	5000	0.2	10	0	2000	3	1752012185	benchmarks/synth_benchmark/simulation/5000,0.4,0.0,0.2,False,10.0,None,3.h5mu
DextraDemixer-5000,0.4,0.0,0.2,False,10.0,None,4	DextraDemixer	5000,0.4,0.0,0.2,False,10.0,None,4	0.804965	0.984104	0.681	0.931728	5000	0.2	10	0	2000	4	3510764212	benchmarks/synth_benchmark/simulation/5000,0.4,0.0,0.2,False,10.0,None,4.h5mu
DextraDemixer-5000,0.4,0.0,0.2,False,100.0,None,0	DextraDemixer	5000,0.4,0.0,0.2,False,100.0,None,0	0.998499	0.998999	0.998	0.999992	5000	0.2	100	0	2000	0	564129213	benchmarks/synth_benchmark/simulation/5000,0.4,0.0,0.2,False,100.0,None,0.h5mu
DextraDemixer-5000,0.4,0.0,0.2,False,100.0,None,1	DextraDemixer	5000,0.4,0.0,0.2,False,100.0,None,1	1	1	1	1	5000	0.2	100	0	2000	1	3330179102	benchmarks/synth_benchmark/simulation/5000,0.4,0.0,0.2,False,100.0,None,1.h5mu
DextraDemixer-5000,0.4,0.0,0.2,False,100.0,None,2	DextraDemixer	5000,0.4,0.0,0.2,False,100.0,None,2	0.994475	0.998991	0.99	0.99987	5000	0.2	100	0	2000	2	2954470903	benchmarks/synth_benchmark/simulation/5000,0.4,0.0,0.2,False,100.0,None,2.h5mu
DextraDemixer-5000,0.4,0.0,0.2,False,100.0,None,3	DextraDemixer	5000,0.4,0.0,0.2,False,100.0,None,3	0.987393	0.995931	0.979	0.999478	5000	0.2	100	0	2000	3	468252809	benchmarks/synth_benchmark/simulation/5000,0.4,0.0,0.2,False,100.0,None,3.h5mu
DextraDemixer-5000,0.4,0.0,0.2,False,100.0,None,4	DextraDemixer	5000,0.4,0.0,0.2,False,100.0,None,4	0.997496	0.998997	0.996	0.999915	5000	0.2	100	0	2000	4	944175747	benchmarks/synth_benchmark/simulation/5000,0.4,0.0,0.2,False,100.0,None,4.h5mu
DextraDemixer-5000,0.4,0.0,0.2,False,15.0,None,0	DextraDemixer	5000,0.4,0.0,0.2,False,15.0,None,0	0.914042	0.980527	0.856	0.980328	5000	0.2	15	0	2000	0	3428863834	benchmarks/synth_benchmark/simulation/5000,0.4,0.0,0.2,False,15.0,None,0.h5mu
DextraDemixer-5000,0.4,0.0,0.2,False,15.0,None,1	DextraDemixer	5000,0.4,0.0,0.2,False,15.0,None,1	0.939112	0.971185	0.909091	0.987938	5000	0.2	15	0	2000	1	398237547	benchmarks/synth_benchmark/simulation/5000,0.4,0.0,0.2,False,15.0,None,1.h5mu
DextraDemixer-5000,0.4,0.0,0.2,False,15.0,None,2	DextraDemixer	5000,0.4,0.0,0.2,False,15.0,None,2	0.8379	0.976064	0.734	0.94995	5000	0.2	15	0	2000	2	373623801	benchmarks/synth_benchmark/simulation/5000,0.4,0.0,0.2,False,15.0,None,2.h5mu
DextraDemixer-5000,0.4,0.0,0.2,False,15.0,None,3	DextraDemixer	5000,0.4,0.0,0.2,False,15.0,None,3	0.847652	0.991957	0.74	0.947635	5000	0.2	15	0	2000	3	2581126633	benchmarks/synth_benchmark/simulation/5000,0.4,0.0,0.2,False,15.0,None,3.h5mu
DextraDemixer-5000,0.4,0.0,0.2,False,15.0,None,4	DextraDemixer	5000,0.4,0.0,0.2,False,15.0,None,4	0.921758	0.993072	0.86	0.977737	5000	0.2	15	0	2000	4	505497367	benchmarks/synth_benchmark/simulation/5000,0.4,0.0,0.2,False,15.0,None,4.h5mu
DextraDemixer-5000,0.4,0.0,0.2,False,20.0,None,0	DextraDemixer	5000,0.4,0.0,0.2,False,20.0,None,0	0.9443	0.984799	0.907	0.986521	5000	0.2	20	0	2000	0	2428305855	benchmarks/synth_benchmark/simulation/5000,0.4,0.0,0.2,False,20.0,None,0.h5mu
DextraDemixer-5000,0.4,0.0,0.2,False,20.0,None,1	DextraDemixer	5000,0.4,0.0,0.2,False,20.0,None,1	0.808033	0.987013	0.684	0.932331	5000	0.2	20	0	2000	1	1576752865	benchmarks/synth_benchmark/simulation/5000,0.4,0.0,0.2,False,20.0,None,1.h5mu
DextraDemixer-5000,0.4,0.0,0.2,False,20.0,None,2	DextraDemixer	5000,0.4,0.0,0.2,False,20.0,None,2	0.912413	0.986063	0.849	0.978893	5000	0.2	20	0	2000	2	2020276553	benchmarks/synth_benchmark/simulation/5000,0.4,0.0,0.2,False,20.0,None,2.h5mu
DextraDemixer-5000,0.4,0.0,0.2,False,20.0,None,3	DextraDemixer	5000,0.4,0.0,0.2,False,20.0,None,3	0.990467	0.993958	0.987	0.999614	5000	0.2	20	0	2000	3	181860160	benchmarks/synth_benchmark/simulation/5000,0.4,0.0,0.2,False,20.0,None,3.h5mu
DextraDemixer-5000,0.4,0.0,0.2,False,20.0,None,4	DextraDemixer	5000,0.4,0.0,0.2,False,20.0,None,4	0.799043	0.994048	0.668	0.920569	5000	0.2	20	0	2000	4	1926865692	benchmarks/synth_benchmark/simulation/5000,0.4,0.0,0.2,False,20.0,None,4.h5mu
DextraDemixer-5000,0.4,0.0,0.2,False,200.0,None,0	DextraDemixer	5000,0.4,0.0,0.2,False,200.0,None,0	1	1	1	1	5000	0.2	200	0	2000	0	1296198257	benchmarks/synth_benchmark/simulation/5000,0.4,0.0,0.2,False,200.0,None,0.h5mu
DextraDemixer-5000,0.4,0.0,0.2,False,200.0,None,1	DextraDemixer	5000,0.4,0.0,0.2,False,200.0,None,1	0.998499	0.998999	0.998	0.999981	5000	0.2	200	0	2000	1	2315098303	benchmarks/synth_benchmark/simulation/5000,0.4,0.0,0.2,False,200.0,None,1.h5mu
DextraDemixer-5000,0.4,0.0,0.2,False,200.0,None,2	DextraDemixer	5000,0.4,0.0,0.2,False,200.0,None,2	0.9995	0.999001	1	1	5000	0.2	200	0	2000	2	104639317	benchmarks/synth_benchmark/simulation/5000,0.4,0.0,0.2,False,200.0,None,2.h5mu
DextraDemixer-5000,0.4,0.0,0.2,False,200.0,None,3	DextraDemixer	5000,0.4,0.0,0.2,False,200.0,None,3	0.998499	0.998999	0.998	0.99995	5000	0.2	200	0	2000	3	68547122	benchmarks/synth_benchmark/simulation/5000,0.4,0.0,0.2,False,200.0,None,3.h5mu
DextraDemixer-5000,0.4,0.0,0.2,False,200.0,None,4	DextraDemixer	5000,0.4,0.0,0.2,False,200.0,None,4	0.9995	0.999001	1	1	5000	0.2	200	0	2000	4	2146170226	benchmarks/synth_benchmark/simulation/5000,0.4,0.0,0.2,False,200.0,None,4.h5mu
DextraDemixer-5000,0.4,0.0,0.2,False,30.0,None,0	DextraDemixer	5000,0.4,0.0,0.2,False,30.0,None,0	0.973469	0.994786	0.953047	0.996275	5000	0.2	30	0	2000	0	3011113299	benchmarks/synth_benchmark/simulation/5000,0.4,0.0,0.2,False,30.0,None,0.h5mu
DextraDemixer-5000,0.4,0.0,0.2,False,30.0,None,1	DextraDemixer	5000,0.4,0.0,0.2,False,30.0,None,1	0.930133	0.996571	0.872	0.984955	5000	0.2	30	0	2000	1	140785763	benchmarks/synth_benchmark/simulation/5000,0.4,0.0,0.2,False,30.0,None,1.h5mu
DextraDemixer-5000,0.4,0.0,0.2,False,30.0,None,2	DextraDemixer	5000,0.4,0.0,0.2,False,30.0,None,2	0.933617	0.99547	0.879	0.990644	5000	0.2	30	0	2000	2	2310596048	benchmarks/synth_benchmark/simulation/5000,0.4,0.0,0.2,False,30.0,None,2.h5mu
DextraDemixer-5000,0.4,0.0,0.2,False,30.0,None,3	DextraDemixer	5000,0.4,0.0,0.2,False,30.0,None,3	0.918192	0.994172	0.853	0.976177	5000	0.2	30	0	2000	3	518947339	benchmarks/synth_benchmark/simulation/5000,0.4,0.0,0.2,False,30.0,None,3.h5mu
DextraDemixer-5000,0.4,0.0,0.2,False,30.0,None,4	DextraDemixer	5000,0.4,0.0,0.2,False,30.0,None,4	0.952923	0.987138	0.921	0.991042	5000	0.2	30	0	2000	4	3457730171	benchmarks/synth_benchmark/simulation/5000,0.4,0.0,0.2,False,30.0,None,4.h5mu
DextraDemixer-5000,0.4,0.0,0.2,False,40.0,None,0	DextraDemixer	5000,0.4,0.0,0.2,False,40.0,None,0	0.990447	0.995956	0.985	0.999381	5000	0.2	40	0	2000	0	358543635	benchmarks/synth_benchmark/simulation/5000,0.4,0.0,0.2,False,40.0,None,0.h5mu
DextraDemixer-5000,0.4,0.0,0.2,False,40.0,None,1	DextraDemixer	5000,0.4,0.0,0.2,False,40.0,None,1	0.989431	0.995947	0.983	0.999123	5000	0.2	40	0	2000	1	1458167844	benchmarks/synth_benchmark/simulation/5000,0.4,0.0,0.2,False,40.0,None,1.h5mu
DextraDemixer-5000,0.4,0.0,0.2,False,40.0,None,2	DextraDemixer	5000,0.4,0.0,0.2,False,40.0,None,2	0.984818	0.996926	0.973	0.998209	5000	0.2	40	0	2000	2	161671153	benchmarks/synth_benchmark/simulation/5000,0.4,0.0,0.2,False,40.0,None,2.h5mu
DextraDemixer-5000,0.4,0.0,0.2,False,40.0,None,3	DextraDemixer	5000,0.4,0.0,0.2,False,40.0,None,3	0.984351	0.993884	0.975	0.999422	5000	0.2	40	0	2000	3	2064340152	benchmarks/synth_benchmark/simulation/5000,0.4,0.0,0.2,False,40.0,None,3.h5mu
DextraDemixer-5000,0.4,0.0,0.2,False,40.0,None,4	DextraDemixer	5000,0.4,0.0,0.2,False,40.0,None,4	0.986869	0.996939	0.977	0.999198	5000	0.2	40	0	2000	4	1859093103	benchmarks/synth_benchmark/simulation/5000,0.4,0.0,0.2,False,40.0,None,4.h5mu
DextraDemixer-5000,0.4,0.0,0.2,False,50.0,None,0	DextraDemixer	5000,0.4,0.0,0.2,False,50.0,None,0	0.996997	0.997996	0.996	0.999975	5000	0.2	50	0	2000	0	1868329988	benchmarks/synth_benchmark/simulation/5000,0.4,0.0,0.2,False,50.0,None,0.h5mu
DextraDemixer-5000,0.4,0.0,0.2,False,50.0,None,1	DextraDemixer	5000,0.4,0.0,0.2,False,50.0,None,1	0.995992	0.997992	0.994	0.99956	5000	0.2	50	0	2000	1	1691822561	benchmarks/synth_benchmark/simulation/5000,0.4,0.0,0.2,False,50.0,None,1.h5mu
DextraDemixer-5000,0.4,0.0,0.2,False,50.0,None,2	DextraDemixer	5000,0.4,0.0,0.2,False,50.0,None,2	0.98738	0.997959	0.977023	0.99927	5000	0.2	50	0	2000	2	3525651115	benchmarks/synth_benchmark/simulation/5000,0.4,0.0,0.2,False,50.0,None,2.h5mu
DextraDemixer-5000,0.4,0.0,0.2,False,50.0,None,3	DextraDemixer	5000,0.4,0.0,0.2,False,50.0,None,3	0.998499	0.998999	0.998	0.999991	5000	0.2	50	0	2000	3	3494912508	benchmarks/synth_benchmark/simulation/5000,0.4,0.0,0.2,False,50.0,None,3.h5mu
DextraDemixer-5000,0.4,0.0,0.2,False,50.0,None,4	DextraDemixer	5000,0.4,0.0,0.2,False,50.0,None,4	0.994486	0.996985	0.992	0.999817	5000	0.2	50	0	2000	4	1590279740	benchmarks/synth_benchmark/simulation/5000,0.4,0.0,0.2,False,50.0,None,4.h5mu
DextraDemixer-5000,0.4,0.0,0.5,False,10.0,None,0	DextraDemixer	5000,0.4,0.0,0.5,False,10.0,None,0	0	0	0	0.95248	5000	0.5	10	0	2000	0	2718275512	benchmarks/synth_benchmark/simulation/5000,0.4,0.0,0.5,False,10.0,None,0.h5mu
DextraDemixer-5000,0.4,0.0,0.5,False,10.0,None,1	DextraDemixer	5000,0.4,0.0,0.5,False,10.0,None,1	0.819232	0.997131	0.6952	0.97573	5000	0.5	10	0	2000	1	3310400428	benchmarks/synth_benchmark/simulation/5000,0.4,0.0,0.5,False,10.0,None,1.h5mu
DextraDemixer-5000,0.4,0.0,0.5,False,10.0,None,2	DextraDemixer	5000,0.4,0.0,0.5,False,10.0,None,2	0	0	0	0.94872	5000	0.5	10	0	2000	2	3108787459	benchmarks/synth_benchmark/simulation/5000,0.4,0.0,0.5,False,10.0,None,2.h5mu
DextraDemixer-5000,0.4,0.0,0.5,False,10.0,None,3	DextraDemixer	5000,0.4,0.0,0.5,False,10.0,None,3	0.78516	0.996921	0.6476	0.973801	5000	0.5	10	0	2000	3	1981180058	benchmarks/synth_benchmark/simulation/5000,0.4,0.0,0.5,False,10.0,None,3.h5mu
DextraDemixer-5000,0.4,0.0,0.5,False,10.0,None,4	DextraDemixer	5000,0.4,0.0,0.5,False,10.0,None,4	0.738275	0.998636	0.5856	0.956257	5000	0.5	10	0	2000	4	1617630367	benchmarks/synth_benchmark/simulation/5000,0.4,0.0,0.5,False,10.0,None,4.h5mu
DextraDemixer-5000,0.4,0.0,0.5,False,100.0,None,0	DextraDemixer	5000,0.4,0.0,0.5,False,100.0,None,0	0.9994	0.9996	0.9992	1	5000	0.5	100	0	2000	0	3231112905	benchmarks/synth_benchmark/simulation/5000,0.4,0.0,0.5,False,100.0,None,0.h5mu
DextraDemixer-5000,0.4,0.0,0.5,False,100.0,None,1	DextraDemixer	5000,0.4,0.0,0.5,False,100.0,None,1	0.9996	0.999201	1	1	5000	0.5	100	0	2000	1	910161636	benchmarks/synth_benchmark/simulation/5000,0.4,0.0,0.5,False,100.0,None,1.h5mu
DextraDemixer-5000,0.4,0.0,0.5,False,100.0,None,2	DextraDemixer	5000,0.4,0.0,0.5,False,100.0,None,2	1	1	1	1	5000	0.5	100	0	2000	2	2114398209	benchmarks/synth_benchmark/simulation/5000,0.4,0.0,0.5,False,100.0,None,2.h5mu
DextraDemixer-5000,0.4,0.0,0.5,False,100.0,None,3	DextraDemixer	5000,0.4,0.0,0.5,False,100.0,None,3	0.989499	0.999184	0.98	0.999822	5000	0.5	100	0	2000	3	2568916425	benchmarks/synth_benchmark/simulation/5000,0.4,0.0,0.5,False,100.0,None,3.h5mu
DextraDemixer-5000,0.4,0.0,0.5,False,100.0,None,4	DextraDemixer	5000,0.4,0.0,0.5,False,100.0,None,4	0.9994	0.999201	0.9996	0.999993	5000	0.5	100	0	2000	4	1363247554	benchmarks/synth_benchmark/simulation/5000,0.4,0.0,0.5,False,100.0,None,4.h5mu
DextraDemixer-5000,0.4,0.0,0.5,False,15.0,None,0	DextraDemixer	5000,0.4,0.0,0.5,False,15.0,None,0	0.856752	0.996815	0.7512	0.987194	5000	0.5	15	0	2000	0	674021180	benchmarks/synth_benchmark/simulation/5000,0.4,0.0,0.5,False,15.0,None,0.h5mu
DextraDemixer-5000,0.4,0.0,0.5,False,15.0,None,1	DextraDemixer	5000,0.4,0.0,0.5,False,15.0,None,1	0.575335	1	0.403838	0.965106	5000	0.5	15	0	2000	1	3220154759	benchmarks/synth_benchmark/simulation/5000,0.4,0.0,0.5,False,15.0,None,1.h5mu
DextraDemixer-5000,0.4,0.0,0.5,False,15.0,None,2	DextraDemixer	5000,0.4,0.0,0.5,False,15.0,None,2	0.838785	0.998343	0.7232	0.98495	5000	0.5	15	0	2000	2	2160109163	benchmarks/synth_benchmark/simulation/5000,0.4,0.0,0.5,False,15.0,None,2.h5mu
DextraDemixer-5000,0.4,0.0,0.5,False,15.0,None,3	DextraDemixer	5000,0.4,0.0,0.5,False,15.0,None,3	0.827796	0.997182	0.7076	0.98341	5000	0.5	15	0	2000	3	2006703614	benchmarks/synth_benchmark/simulation/5000,0.4,0.0,0.5,False,15.0,None,3.h5mu
DextraDemixer-5000,0.4,0.0,0.5,False,15.0,None,4	DextraDemixer	5000,0.4,0.0,0.5,False,15.0,None,4	0.878333	0.998472	0.784	0.987756	5000	0.5	15	0	2000	4	4184443832	benchmarks/synth_benchmark/simulation/5000,0.4,0.0,0.5,False,15.0,None,4.h5mu
DextraDemixer-5000,0.4,0.0,0.5,False,20.0,None,0	DextraDemixer	5000,0.4,0.0,0.5,False,20.0,None,0	0.757764	1	0.61	0.991442	5000	0.5	20	0	2000	0	2496062350	benchmarks/synth_benchmark/simulation/5000,0.4,0.0,0.5,False,20.0,None,0.h5mu
DextraDemixer-5000,0.4,0.0,0.5,False,20.0,None,1	DextraDemixer	5000,0.4,0.0,0.5,False,20.0,None,1	0.407514	0.99844	0.256	0.976723	5000	0.5	20	0	2000	1	3521232777	benchmarks/synth_benchmark/simulation/5000,0.4,0.0,0.5,False,20.0,None,1.h5mu
DextraDemixer-5000,0.4,0.0,0.5,False,20.0,None,2	DextraDemixer	5000,0.4,0.0,0.5,False,20.0,None,2	0.969224	0.994945	0.9448	0.997329	5000	0.5	20	0	2000	2	444116217	benchmarks/synth_benchmark/simulation/5000,0.4,0.0,0.5,False,20.0,None,2.h5mu
DextraDemixer-5000,0.4,0.0,0.5,False,20.0,None,3	DextraDemixer	5000,0.4,0.0,0.5,False,20.0,None,3	0.966714	0.987484	0.9468	0.996478	5000	0.5	20	0	2000	3	1031611610	benchmarks/synth_benchmark/simulation/5000,0.4,0.0,0.5,False,20.0,None,3.h5mu
DextraDemixer-5000,0.4,0.0,0.5,False,20.0,None,4	DextraDemixer	5000,0.4,0.0,0.5,False,20.0,None,4	0.877217	0.999488	0.7816	0.988717	5000	0.5	20	0	2000	4	3346575817	benchmarks/synth_benchmark/simulation/5000,0.4,0.0,0.5,False,20.0,None,4.h5mu
DextraDemixer-5000,0.4,0.0,0.5,False,200.0,None,0	DextraDemixer	5000,0.4,0.0,0.5,False,200.0,None,0	1	1	1	1	5000	0.5	200	0	2000	0	2734501046	benchmarks/synth_benchmark/simulation/5000,0.4,0.0,0.5,False,200.0,None,0.h5mu
DextraDemixer-5000,0.4,0.0,0.5,False,200.0,None,1	DextraDemixer	5000,0.4,0.0,0.5,False,200.0,None,1	1	1	1	1	5000	0.5	200	0	2000	1	925452513	benchmarks/synth_benchmark/simulation/5000,0.4,0.0,0.5,False,200.0,None,1.h5mu
DextraDemixer-5000,0.4,0.0,0.5,False,200.0,None,2	DextraDemixer	5000,0.4,0.0,0.5,False,200.0,None,2	0.9998	1	0.9996	1	5000	0.5	200	0	2000	2	1896519642	benchmarks/synth_benchmark/simulation/5000,0.4,0.0,0.5,False,200.0,None,2.h5mu
DextraDemixer-5000,0.4,0.0,0.5,False,200.0,None,3	DextraDemixer	5000,0.4,0.0,0.5,False,200.0,None,3	1	1	1	1	5000	0.5	200	0	2000	3	358232190	benchmarks/synth_benchmark/simulation/5000,0.4,0.0,0.5,False,200.0,None,3.h5mu
DextraDemixer-5000,0.4,0.0,0.5,False,200.0,None,4	DextraDemixer	5000,0.4,0.0,0.5,False,200.0,None,4	0.996791	0.999598	0.994	0.999946	5000	0.5	200	0	2000	4	1087930781	benchmarks/synth_benchmark/simulation/5000,0.4,0.0,0.5,False,200.0,None,4.h5mu
DextraDemixer-5000,0.4,0.0,0.5,False,30.0,None,0	DextraDemixer	5000,0.4,0.0,0.5,False,30.0,None,0	0.920224	0.998596	0.853259	0.996331	5000	0.5	30	0	2000	0	3215954989	benchmarks/synth_benchmark/simulation/5000,0.4,0.0,0.5,False,30.0,None,0.h5mu
DextraDemixer-5000,0.4,0.0,0.5,False,30.0,None,1	DextraDemixer	5000,0.4,0.0,0.5,False,30.0,None,1	0.987903	0.995935	0.98	0.999178	5000	0.5	30	0	2000	1	91453383	benchmarks/synth_benchmark/simulation/5000,0.4,0.0,0.5,False,30.0,None,1.h5mu
DextraDemixer-5000,0.4,0.0,0.5,False,30.0,None,2	DextraDemixer	5000,0.4,0.0,0.5,False,30.0,None,2	0.893561	1	0.8076	0.994433	5000	0.5	30	0	2000	2	1480955851	benchmarks/synth_benchmark/simulation/5000,0.4,0.0,0.5,False,30.0,None,2.h5mu
DextraDemixer-5000,0.4,0.0,0.5,False,30.0,None,3	DextraDemixer	5000,0.4,0.0,0.5,False,30.0,None,3	0.965489	0.998717	0.9344	0.997795	5000	0.5	30	0	2000	3	1061531124	benchmarks/synth_benchmark/simulation/5000,0.4,0.0,0.5,False,30.0,None,3.h5mu
DextraDemixer-5000,0.4,0.0,0.5,False,30.0,None,4	DextraDemixer	5000,0.4,0.0,0.5,False,30.0,None,4	0.982948	0.997939	0.9684	0.999182	5000	0.5	30	0	2000	4	2128380004	benchmarks/synth_benchmark/simulation/5000,0.4,0.0,0.5,False,30.0,None,4.h5mu
DextraDemixer-5000,0.4,0.0,0.5,False,40.0,None,0	DextraDemixer	5000,0.4,0.0,0.5,False,40.0,None,0	0.784933	1	0.646	0.997001	5000	0.5	40	0	2000	0	3985155252	benchmarks/synth_benchmark/simulation/5000,0.4,0.0,0.5,False,40.0,None,0.h5mu
DextraDemixer-5000,0.4,0.0,0.5,False,40.0,None,1	DextraDemixer	5000,0.4,0.0,0.5,False,40.0,None,1	0.868522	1	0.7676	0.996065	5000	0.5	40	0	2000	1	79347488	benchmarks/synth_benchmark/simulation/5000,0.4,0.0,0.5,False,40.0,None,1.h5mu
DextraDemixer-5000,0.4,0.0,0.5,False,40.0,None,2	DextraDemixer	5000,0.4,0.0,0.5,False,40.0,None,2	0.979808	0.999168	0.961184	0.999294	5000	0.5	40	0	2000	2	1532406160	benchmarks/synth_benchmark/simulation/5000,0.4,0.0,0.5,False,40.0,None,2.h5mu
DextraDemixer-5000,0.4,0.0,0.5,False,40.0,None,3	DextraDemixer	5000,0.4,0.0,0.5,False,40.0,None,3	0.973528	0.999579	0.9488	0.9979	5000	0.5	40	0	2000	3	3391335184	benchmarks/synth_benchmark/simulation/5000,0.4,0.0,0.5,False,40.0,None,3.h5mu
DextraDemixer-5000,0.4,0.0,0.5,False,40.0,None,4	DextraDemixer	5000,0.4,0.0,0.5,False,40.0,None,4	0.9994	0.9992	0.9996	0.999929	5000	0.5	40	0	2000	4	3542384557	benchmarks/synth_benchmark/simulation/5000,0.4,0.0,0.5,False,40.0,None,4.h5mu
DextraDemixer-5000,0.4,0.0,0.5,False,50.0,None,0	DextraDemixer	5000,0.4,0.0,0.5,False,50.0,None,0	0.982092	0.999586	0.9652	0.999042	5000	0.5	50	0	2000	0	4183324275	benchmarks/synth_benchmark/simulation/5000,0.4,0.0,0.5,False,50.0,None,0.h5mu
DextraDemixer-5000,0.4,0.0,0.5,False,50.0,None,1	DextraDemixer	5000,0.4,0.0,0.5,False,50.0,None,1	0.998399	0.998799	0.998	0.999977	5000	0.5	50	0	2000	1	910450841	benchmarks/synth_benchmark/simulation/5000,0.4,0.0,0.5,False,50.0,None,1.h5mu
DextraDemixer-5000,0.4,0.0,0.5,False,50.0,None,2	DextraDemixer	5000,0.4,0.0,0.5,False,50.0,None,2	0.998399	0.998799	0.998	0.999985	5000	0.5	50	0	2000	2	2365489414	benchmarks/synth_benchmark/simulation/5000,0.4,0.0,0.5,False,50.0,None,2.h5mu
DextraDemixer-5000,0.4,0.0,0.5,False,50.0,None,3	DextraDemixer	5000,0.4,0.0,0.5,False,50.0,None,3	0.998599	0.999599	0.9976	0.999974	5000	0.5	50	0	2000	3	1874985883	benchmarks/synth_benchmark/simulation/5000,0.4,0.0,0.5,False,50.0,None,3.h5mu
DextraDemixer-5000,0.4,0.0,0.5,False,50.0,None,4	DextraDemixer	5000,0.4,0.0,0.5,False,50.0,None,4	0.986001	1	0.972389	0.999666	5000	0.5	50	0	2000	4	2727490137	benchmarks/synth_benchmark/simulation/5000,0.4,0.0,0.5,False,50.0,None,4.h5mu
DextraDemixer+neg.-100,0.4,0.0,0.01,False,10.0,None,0	DextraDemixer+neg.	100,0.4,0.0,0.01,False,10.0,None,0	0.666667	0.5	1	1	100	0.01	10	0	40	0	2179288182	benchmarks/synth_benchmark/simulation/100,0.4,0.0,0.01,False,10.0,None,0.h5mu
DextraDemixer+neg.-100,0.4,0.0,0.01,False,10.0,None,1	DextraDemixer+neg.	100,0.4,0.0,0.01,False,10.0,None,1	0.5	0.333333	1	0.5	100	0.01	10	0	40	1	3810435701	benchmarks/synth_benchmark/simulation/100,0.4,0.0,0.01,False,10.0,None,1.h5mu
DextraDemixer+neg.-100,0.4,0.0,0.01,False,10.0,None,2	DextraDemixer+neg.	100,0.4,0.0,0.01,False,10.0,None,2	1	1	1	1	100	0.01	10	0	40	2	3739315457	benchmarks/synth_benchmark/simulation/100,0.4,0.0,0.01,False,10.0,None,2.h5mu
DextraDemixer+neg.-100,0.4,0.0,0.01,False,10.0,None,3	DextraDemixer+neg.	100,0.4,0.0,0.01,False,10.0,None,3	0.666667	0.5	1	1	100	0.01	10	0	40	3	3745965064	benchmarks/synth_benchmark/simulation/100,0.4,0.0,0.01,False,10.0,None,3.h5mu
DextraDemixer+neg.-100,0.4,0.0,0.01,False,10.0,None,4	DextraDemixer+neg.	100,0.4,0.0,0.01,False,10.0,None,4	0.4	0.25	1	1	100	0.01	10	0	40	4	2733023420	benchmarks/synth_benchmark/simulation/100,0.4,0.0,0.01,False,10.0,None,4.h5mu
DextraDemixer+neg.-100,0.4,0.0,0.01,False,100.0,None,0	DextraDemixer+neg.	100,0.4,0.0,0.01,False,100.0,None,0	1	1	1	1	100	0.01	100	0	40	0	3849025189	benchmarks/synth_benchmark/simulation/100,0.4,0.0,0.01,False,100.0,None,0.h5mu
DextraDemixer+neg.-100,0.4,0.0,0.01,False,100.0,None,1	DextraDemixer+neg.	100,0.4,0.0,0.01,False,100.0,None,1	0.666667	0.5	1	1	100	0.01	100	0	40	1	1009871836	benchmarks/synth_benchmark/simulation/100,0.4,0.0,0.01,False,100.0,None,1.h5mu
DextraDemixer+neg.-100,0.4,0.0,0.01,False,100.0,None,2	DextraDemixer+neg.	100,0.4,0.0,0.01,False,100.0,None,2	1	1	1	1	100	0.01	100	0	40	2	855261869	benchmarks/synth_benchmark/simulation/100,0.4,0.0,0.01,False,100.0,None,2.h5mu
DextraDemixer+neg.-100,0.4,0.0,0.01,False,100.0,None,3	DextraDemixer+neg.	100,0.4,0.0,0.01,False,100.0,None,3	1	1	1	1	100	0.01	100	0	40	3	541550685	benchmarks/synth_benchmark/simulation/100,0.4,0.0,0.01,False,100.0,None,3.h5mu
DextraDemixer+neg.-100,0.4,0.0,0.01,False,100.0,None,4	DextraDemixer+neg.	100,0.4,0.0,0.01,False,100.0,None,4	1	1	1	1	100	0.01	100	0	40	4	3521533617	benchmarks/synth_benchmark/simulation/100,0.4,0.0,0.01,False,100.0,None,4.h5mu
DextraDemixer+neg.-100,0.4,0.0,0.01,False,15.0,None,0	DextraDemixer+neg.	100,0.4,0.0,0.01,False,15.0,None,0	1	1	1	1	100	0.01	15	0	40	0	462540526	benchmarks/synth_benchmark/simulation/100,0.4,0.0,0.01,False,15.0,None,0.h5mu
DextraDemixer+neg.-100,0.4,0.0,0.01,False,15.0,None,1	DextraDemixer+neg.	100,0.4,0.0,0.01,False,15.0,None,1	0.25	0.142857	1	0.25	100	0.01	15	0	40	1	1946584650	benchmarks/synth_benchmark/simulation/100,0.4,0.0,0.01,False,15.0,None,1.h5mu
DextraDemixer+neg.-100,0.4,0.0,0.01,False,15.0,None,2	DextraDemixer+neg.	100,0.4,0.0,0.01,False,15.0,None,2	1	1	1	1	100	0.01	15	0	40	2	449566672	benchmarks/synth_benchmark/simulation/100,0.4,0.0,0.01,False,15.0,None,2.h5mu
DextraDemixer+neg.-100,0.4,0.0,0.01,False,15.0,None,3	DextraDemixer+neg.	100,0.4,0.0,0.01,False,15.0,None,3	1	1	1	1	100	0.01	15	0	40	3	2539509381	benchmarks/synth_benchmark/simulation/100,0.4,0.0,0.01,False,15.0,None,3.h5mu
DextraDemixer+neg.-100,0.4,0.0,0.01,False,15.0,None,4	DextraDemixer+neg.	100,0.4,0.0,0.01,False,15.0,None,4	0.333333	0.2	1	0.5	100	0.01	15	0	40	4	1794351863	benchmarks/synth_benchmark/simulation/100,0.4,0.0,0.01,False,15.0,None,4.h5mu
DextraDemixer+neg.-100,0.4,0.0,0.01,False,20.0,None,0	DextraDemixer+neg.	100,0.4,0.0,0.01,False,20.0,None,0	1	1	1	1	100	0.01	20	0	40	0	2927778908	benchmarks/synth_benchmark/simulation/100,0.4,0.0,0.01,False,20.0,None,0.h5mu
DextraDemixer+neg.-100,0.4,0.0,0.01,False,20.0,None,1	DextraDemixer+neg.	100,0.4,0.0,0.01,False,20.0,None,1	0.5	0.333333	1	1	100	0.01	20	0	40	1	870056645	benchmarks/synth_benchmark/simulation/100,0.4,0.0,0.01,False,20.0,None,1.h5mu
DextraDemixer+neg.-100,0.4,0.0,0.01,False,20.0,None,2	DextraDemixer+neg.	100,0.4,0.0,0.01,False,20.0,None,2	0.5	0.333333	1	1	100	0.01	20	0	40	2	2382118148	benchmarks/synth_benchmark/simulation/100,0.4,0.0,0.01,False,20.0,None,2.h5mu
DextraDemixer+neg.-100,0.4,0.0,0.01,False,20.0,None,3	DextraDemixer+neg.	100,0.4,0.0,0.01,False,20.0,None,3	1	1	1	1	100	0.01	20	0	40	3	2954572449	benchmarks/synth_benchmark/simulation/100,0.4,0.0,0.01,False,20.0,None,3.h5mu
DextraDemixer+neg.-100,0.4,0.0,0.01,False,20.0,None,4	DextraDemixer+neg.	100,0.4,0.0,0.01,False,20.0,None,4	1	1	1	1	100	0.01	20	0	40	4	2353827023	benchmarks/synth_benchmark/simulation/100,0.4,0.0,0.01,False,20.0,None,4.h5mu
DextraDemixer+neg.-100,0.4,0.0,0.01,False,200.0,None,0	DextraDemixer+neg.	100,0.4,0.0,0.01,False,200.0,None,0	1	1	1	1	100	0.01	200	0	40	0	3371731545	benchmarks/synth_benchmark/simulation/100,0.4,0.0,0.01,False,200.0,None,0.h5mu
DextraDemixer+neg.-100,0.4,0.0,0.01,False,200.0,None,1	DextraDemixer+neg.	100,0.4,0.0,0.01,False,200.0,None,1	1	1	1	1	100	0.01	200	0	40	1	1755094021	benchmarks/synth_benchmark/simulation/100,0.4,0.0,0.01,False,200.0,None,1.h5mu
DextraDemixer+neg.-100,0.4,0.0,0.01,False,200.0,None,2	DextraDemixer+neg.	100,0.4,0.0,0.01,False,200.0,None,2	1	1	1	1	100	0.01	200	0	40	2	380295021	benchmarks/synth_benchmark/simulation/100,0.4,0.0,0.01,False,200.0,None,2.h5mu
DextraDemixer+neg.-100,0.4,0.0,0.01,False,200.0,None,3	DextraDemixer+neg.	100,0.4,0.0,0.01,False,200.0,None,3	1	1	1	1	100	0.01	200	0	40	3	985924943	benchmarks/synth_benchmark/simulation/100,0.4,0.0,0.01,False,200.0,None,3.h5mu
DextraDemixer+neg.-100,0.4,0.0,0.01,False,200.0,None,4	DextraDemixer+neg.	100,0.4,0.0,0.01,False,200.0,None,4	1	1	1	1	100	0.01	200	0	40	4	2657592849	benchmarks/synth_benchmark/simulation/100,0.4,0.0,0.01,False,200.0,None,4.h5mu
DextraDemixer+neg.-100,0.4,0.0,0.01,False,30.0,None,0	DextraDemixer+neg.	100,0.4,0.0,0.01,False,30.0,None,0	1	1	1	1	100	0.01	30	0	40	0	2063217630	benchmarks/synth_benchmark/simulation/100,0.4,0.0,0.01,False,30.0,None,0.h5mu
DextraDemixer+neg.-100,0.4,0.0,0.01,False,30.0,None,1	DextraDemixer+neg.	100,0.4,0.0,0.01,False,30.0,None,1	1	1	1	1	100	0.01	30	0	40	1	1699278810	benchmarks/synth_benchmark/simulation/100,0.4,0.0,0.01,False,30.0,None,1.h5mu
DextraDemixer+neg.-100,0.4,0.0,0.01,False,30.0,None,2	DextraDemixer+neg.	100,0.4,0.0,0.01,False,30.0,None,2	1	1	1	1	100	0.01	30	0	40	2	3367450591	benchmarks/synth_benchmark/simulation/100,0.4,0.0,0.01,False,30.0,None,2.h5mu
DextraDemixer+neg.-100,0.4,0.0,0.01,False,30.0,None,3	DextraDemixer+neg.	100,0.4,0.0,0.01,False,30.0,None,3	1	1	1	1	100	0.01	30	0	40	3	2561817770	benchmarks/synth_benchmark/simulation/100,0.4,0.0,0.01,False,30.0,None,3.h5mu
DextraDemixer+neg.-100,0.4,0.0,0.01,False,30.0,None,4	DextraDemixer+neg.	100,0.4,0.0,0.01,False,30.0,None,4	1	1	1	1	100	0.01	30	0	40	4	1677935467	benchmarks/synth_benchmark/simulation/100,0.4,0.0,0.01,False,30.0,None,4.h5mu
DextraDemixer+neg.-100,0.4,0.0,0.01,False,40.0,None,0	DextraDemixer+neg.	100,0.4,0.0,0.01,False,40.0,None,0	1	1	1	1	100	0.01	40	0	40	0	4208379275	benchmarks/synth_benchmark/simulation/100,0.4,0.0,0.01,False,40.0,None,0.h5mu
DextraDemixer+neg.-100,0.4,0.0,0.01,False,40.0,None,1	DextraDemixer+neg.	100,0.4,0.0,0.01,False,40.0,None,1	1	1	1	1	100	0.01	40	0	40	1	826560608	benchmarks/synth_benchmark/simulation/100,0.4,0.0,0.01,False,40.0,None,1.h5mu
DextraDemixer+neg.-100,0.4,0.0,0.01,False,40.0,None,2	DextraDemixer+neg.	100,0.4,0.0,0.01,False,40.0,None,2	1	1	1	1	100	0.01	40	0	40	2	1444916019	benchmarks/synth_benchmark/simulation/100,0.4,0.0,0.01,False,40.0,None,2.h5mu
DextraDemixer+neg.-100,0.4,0.0,0.01,False,40.0,None,3	DextraDemixer+neg.	100,0.4,0.0,0.01,False,40.0,None,3	1	1	1	1	100	0.01	40	0	40	3	4216798061	benchmarks/synth_benchmark/simulation/100,0.4,0.0,0.01,False,40.0,None,3.h5mu
DextraDemixer+neg.-100,0.4,0.0,0.01,False,40.0,None,4	DextraDemixer+neg.	100,0.4,0.0,0.01,False,40.0,None,4	1	1	1	1	100	0.01	40	0	40	4	2343161721	benchmarks/synth_benchmark/simulation/100,0.4,0.0,0.01,False,40.0,None,4.h5mu
DextraDemixer+neg.-100,0.4,0.0,0.01,False,50.0,None,0	DextraDemixer+neg.	100,0.4,0.0,0.01,False,50.0,None,0	0.5	0.333333	1	0.5	100	0.01	50	0	40	0	1712693305	benchmarks/synth_benchmark/simulation/100,0.4,0.0,0.01,False,50.0,None,0.h5mu
DextraDemixer+neg.-100,0.4,0.0,0.01,False,50.0,None,1	DextraDemixer+neg.	100,0.4,0.0,0.01,False,50.0,None,1	1	1	1	1	100	0.01	50	0	40	1	2639880610	benchmarks/synth_benchmark/simulation/100,0.4,0.0,0.01,False,50.0,None,1.h5mu
DextraDemixer+neg.-100,0.4,0.0,0.01,False,50.0,None,2	DextraDemixer+neg.	100,0.4,0.0,0.01,False,50.0,None,2	1	1	1	1	100	0.01	50	0	40	2	2653391070	benchmarks/synth_benchmark/simulation/100,0.4,0.0,0.01,False,50.0,None,2.h5mu
DextraDemixer+neg.-100,0.4,0.0,0.01,False,50.0,None,3	DextraDemixer+neg.	100,0.4,0.0,0.01,False,50.0,None,3	1	1	1	1	100	0.01	50	0	40	3	1816864715	benchmarks/synth_benchmark/simulation/100,0.4,0.0,0.01,False,50.0,None,3.h5mu
DextraDemixer+neg.-100,0.4,0.0,0.01,False,50.0,None,4	DextraDemixer+neg.	100,0.4,0.0,0.01,False,50.0,None,4	1	1	1	1	100	0.01	50	0	40	4	2430569071	benchmarks/synth_benchmark/simulation/100,0.4,0.0,0.01,False,50.0,None,4.h5mu
DextraDemixer+neg.-100,0.4,0.0,0.02,False,10.0,None,0	DextraDemixer+neg.	100,0.4,0.0,0.02,False,10.0,None,0	0.666667	1	0.5	0.833333	100	0.02	10	0	40	0	3704078457	benchmarks/synth_benchmark/simulation/100,0.4,0.0,0.02,False,10.0,None,0.h5mu
DextraDemixer+neg.-100,0.4,0.0,0.02,False,10.0,None,1	DextraDemixer+neg.	100,0.4,0.0,0.02,False,10.0,None,1	0.666667	1	0.5	0.590909	100	0.02	10	0	40	1	3841473283	benchmarks/synth_benchmark/simulation/100,0.4,0.0,0.02,False,10.0,None,1.h5mu
DextraDemixer+neg.-100,0.4,0.0,0.02,False,10.0,None,2	DextraDemixer+neg.	100,0.4,0.0,0.02,False,10.0,None,2	0.444444	0.285714	1	0.22619	100	0.02	10	0	40	2	3696732084	benchmarks/synth_benchmark/simulation/100,0.4,0.0,0.02,False,10.0,None,2.h5mu
DextraDemixer+neg.-100,0.4,0.0,0.02,False,10.0,None,3	DextraDemixer+neg.	100,0.4,0.0,0.02,False,10.0,None,3	0.5	0.5	0.5	0.75	100	0.02	10	0	40	3	1487259997	benchmarks/synth_benchmark/simulation/100,0.4,0.0,0.02,False,10.0,None,3.h5mu
DextraDemixer+neg.-100,0.4,0.0,0.02,False,10.0,None,4	DextraDemixer+neg.	100,0.4,0.0,0.02,False,10.0,None,4	1	1	1	1	100	0.02	10	0	40	4	3112049552	benchmarks/synth_benchmark/simulation/100,0.4,0.0,0.02,False,10.0,None,4.h5mu
DextraDemixer+neg.-100,0.4,0.0,0.02,False,100.0,None,0	DextraDemixer+neg.	100,0.4,0.0,0.02,False,100.0,None,0	1	1	1	1	100	0.02	100	0	40	0	169642282	benchmarks/synth_benchmark/simulation/100,0.4,0.0,0.02,False,100.0,None,0.h5mu
DextraDemixer+neg.-100,0.4,0.0,0.02,False,100.0,None,1	DextraDemixer+neg.	100,0.4,0.0,0.02,False,100.0,None,1	1	1	1	1	100	0.02	100	0	40	1	230253323	benchmarks/synth_benchmark/simulation/100,0.4,0.0,0.02,False,100.0,None,1.h5mu
DextraDemixer+neg.-100,0.4,0.0,0.02,False,100.0,None,2	DextraDemixer+neg.	100,0.4,0.0,0.02,False,100.0,None,2	1	1	1	1	100	0.02	100	0	40	2	3656071344	benchmarks/synth_benchmark/simulation/100,0.4,0.0,0.02,False,100.0,None,2.h5mu
DextraDemixer+neg.-100,0.4,0.0,0.02,False,100.0,None,3	DextraDemixer+neg.	100,0.4,0.0,0.02,False,100.0,None,3	1	1	1	1	100	0.02	100	0	40	3	2744517580	benchmarks/synth_benchmark/simulation/100,0.4,0.0,0.02,False,100.0,None,3.h5mu
DextraDemixer+neg.-100,0.4,0.0,0.02,False,100.0,None,4	DextraDemixer+neg.	100,0.4,0.0,0.02,False,100.0,None,4	1	1	1	1	100	0.02	100	0	40	4	1385372793	benchmarks/synth_benchmark/simulation/100,0.4,0.0,0.02,False,100.0,None,4.h5mu
DextraDemixer+neg.-100,0.4,0.0,0.02,False,15.0,None,0	DextraDemixer+neg.	100,0.4,0.0,0.02,False,15.0,None,0	1	1	1	1	100	0.02	15	0	40	0	3785972656	benchmarks/synth_benchmark/simulation/100,0.4,0.0,0.02,False,15.0,None,0.h5mu
DextraDemixer+neg.-100,0.4,0.0,0.02,False,15.0,None,1	DextraDemixer+neg.	100,0.4,0.0,0.02,False,15.0,None,1	0.666667	1	0.5	1	100	0.02	15	0	40	1	2719698585	benchmarks/synth_benchmark/simulation/100,0.4,0.0,0.02,False,15.0,None,1.h5mu
DextraDemixer+neg.-100,0.4,0.0,0.02,False,15.0,None,2	DextraDemixer+neg.	100,0.4,0.0,0.02,False,15.0,None,2	0.333333	0.2	1	0.75	100	0.02	15	0	40	2	1349805768	benchmarks/synth_benchmark/simulation/100,0.4,0.0,0.02,False,15.0,None,2.h5mu
DextraDemixer+neg.-100,0.4,0.0,0.02,False,15.0,None,3	DextraDemixer+neg.	100,0.4,0.0,0.02,False,15.0,None,3	1	1	1	1	100	0.02	15	0	40	3	3645025726	benchmarks/synth_benchmark/simulation/100,0.4,0.0,0.02,False,15.0,None,3.h5mu
DextraDemixer+neg.-100,0.4,0.0,0.02,False,15.0,None,4	DextraDemixer+neg.	100,0.4,0.0,0.02,False,15.0,None,4	1	1	1	1	100	0.02	15	0	40	4	586447466	benchmarks/synth_benchmark/simulation/100,0.4,0.0,0.02,False,15.0,None,4.h5mu
DextraDemixer+neg.-100,0.4,0.0,0.02,False,20.0,None,0	DextraDemixer+neg.	100,0.4,0.0,0.02,False,20.0,None,0	0.444444	0.285714	1	0.7	100	0.02	20	0	40	0	1567890195	benchmarks/synth_benchmark/simulation/100,0.4,0.0,0.02,False,20.0,None,0.h5mu
DextraDemixer+neg.-100,0.4,0.0,0.02,False,20.0,None,1	DextraDemixer+neg.	100,0.4,0.0,0.02,False,20.0,None,1	1	1	1	1	100	0.02	20	0	40	1	3951499028	benchmarks/synth_benchmark/simulation/100,0.4,0.0,0.02,False,20.0,None,1.h5mu
DextraDemixer+neg.-100,0.4,0.0,0.02,False,20.0,None,2	DextraDemixer+neg.	100,0.4,0.0,0.02,False,20.0,None,2	0.666667	1	0.5	0.666667	100	0.02	20	0	40	2	1712125207	benchmarks/synth_benchmark/simulation/100,0.4,0.0,0.02,False,20.0,None,2.h5mu
DextraDemixer+neg.-100,0.4,0.0,0.02,False,20.0,None,3	DextraDemixer+neg.	100,0.4,0.0,0.02,False,20.0,None,3	1	1	1	1	100	0.02	20	0	40	3	3723432549	benchmarks/synth_benchmark/simulation/100,0.4,0.0,0.02,False,20.0,None,3.h5mu
DextraDemixer+neg.-100,0.4,0.0,0.02,False,20.0,None,4	DextraDemixer+neg.	100,0.4,0.0,0.02,False,20.0,None,4	0.666667	1	0.5	1	100	0.02	20	0	40	4	3811531256	benchmarks/synth_benchmark/simulation/100,0.4,0.0,0.02,False,20.0,None,4.h5mu
DextraDemixer+neg.-100,0.4,0.0,0.02,False,200.0,None,0	DextraDemixer+neg.	100,0.4,0.0,0.02,False,200.0,None,0	1	1	1	1	100	0.02	200	0	40	0	2336695692	benchmarks/synth_benchmark/simulation/100,0.4,0.0,0.02,False,200.0,None,0.h5mu
DextraDemixer+neg.-100,0.4,0.0,0.02,False,200.0,None,1	DextraDemixer+neg.	100,0.4,0.0,0.02,False,200.0,None,1	1	1	1	1	100	0.02	200	0	40	1	396734110	benchmarks/synth_benchmark/simulation/100,0.4,0.0,0.02,False,200.0,None,1.h5mu
DextraDemixer+neg.-100,0.4,0.0,0.02,False,200.0,None,2	DextraDemixer+neg.	100,0.4,0.0,0.02,False,200.0,None,2	1	1	1	1	100	0.02	200	0	40	2	2885377580	benchmarks/synth_benchmark/simulation/100,0.4,0.0,0.02,False,200.0,None,2.h5mu
DextraDemixer+neg.-100,0.4,0.0,0.02,False,200.0,None,3	DextraDemixer+neg.	100,0.4,0.0,0.02,False,200.0,None,3	1	1	1	1	100	0.02	200	0	40	3	4082785279	benchmarks/synth_benchmark/simulation/100,0.4,0.0,0.02,False,200.0,None,3.h5mu
DextraDemixer+neg.-100,0.4,0.0,0.02,False,200.0,None,4	DextraDemixer+neg.	100,0.4,0.0,0.02,False,200.0,None,4	1	1	1	1	100	0.02	200	0	40	4	3756071012	benchmarks/synth_benchmark/simulation/100,0.4,0.0,0.02,False,200.0,None,4.h5mu
DextraDemixer+neg.-100,0.4,0.0,0.02,False,30.0,None,0	DextraDemixer+neg.	100,0.4,0.0,0.02,False,30.0,None,0	1	1	1	1	100	0.02	30	0	40	0	155169128	benchmarks/synth_benchmark/simulation/100,0.4,0.0,0.02,False,30.0,None,0.h5mu
DextraDemixer+neg.-100,0.4,0.0,0.02,False,30.0,None,1	DextraDemixer+neg.	100,0.4,0.0,0.02,False,30.0,None,1	0.666667	1	0.5	1	100	0.02	30	0	40	1	4158537421	benchmarks/synth_benchmark/simulation/100,0.4,0.0,0.02,False,30.0,None,1.h5mu
DextraDemixer+neg.-100,0.4,0.0,0.02,False,30.0,None,2	DextraDemixer+neg.	100,0.4,0.0,0.02,False,30.0,None,2	1	1	1	1	100	0.02	30	0	40	2	4196757287	benchmarks/synth_benchmark/simulation/100,0.4,0.0,0.02,False,30.0,None,2.h5mu
DextraDemixer+neg.-100,0.4,0.0,0.02,False,30.0,None,3	DextraDemixer+neg.	100,0.4,0.0,0.02,False,30.0,None,3	1	1	1	1	100	0.02	30	0	40	3	1489775988	benchmarks/synth_benchmark/simulation/100,0.4,0.0,0.02,False,30.0,None,3.h5mu
DextraDemixer+neg.-100,0.4,0.0,0.02,False,30.0,None,4	DextraDemixer+neg.	100,0.4,0.0,0.02,False,30.0,None,4	1	1	1	1	100	0.02	30	0	40	4	3029710938	benchmarks/synth_benchmark/simulation/100,0.4,0.0,0.02,False,30.0,None,4.h5mu
DextraDemixer+neg.-100,0.4,0.0,0.02,False,40.0,None,0	DextraDemixer+neg.	100,0.4,0.0,0.02,False,40.0,None,0	1	1	1	1	100	0.02	40	0	40	0	1983620905	benchmarks/synth_benchmark/simulation/100,0.4,0.0,0.02,False,40.0,None,0.h5mu
DextraDemixer+neg.-100,0.4,0.0,0.02,False,40.0,None,1	DextraDemixer+neg.	100,0.4,0.0,0.02,False,40.0,None,1	1	1	1	1	100	0.02	40	0	40	1	2563018901	benchmarks/synth_benchmark/simulation/100,0.4,0.0,0.02,False,40.0,None,1.h5mu
DextraDemixer+neg.-100,0.4,0.0,0.02,False,40.0,None,2	DextraDemixer+neg.	100,0.4,0.0,0.02,False,40.0,None,2	1	1	1	1	100	0.02	40	0	40	2	3177797479	benchmarks/synth_benchmark/simulation/100,0.4,0.0,0.02,False,40.0,None,2.h5mu
DextraDemixer+neg.-100,0.4,0.0,0.02,False,40.0,None,3	DextraDemixer+neg.	100,0.4,0.0,0.02,False,40.0,None,3	0.5	0.5	0.5	0.666667	100	0.02	40	0	40	3	3290537204	benchmarks/synth_benchmark/simulation/100,0.4,0.0,0.02,False,40.0,None,3.h5mu
DextraDemixer+neg.-100,0.4,0.0,0.02,False,40.0,None,4	DextraDemixer+neg.	100,0.4,0.0,0.02,False,40.0,None,4	1	1	1	1	100	0.02	40	0	40	4	2820439157	benchmarks/synth_benchmark/simulation/100,0.4,0.0,0.02,False,40.0,None,4.h5mu
DextraDemixer+neg.-100,0.4,0.0,0.02,False,50.0,None,0	DextraDemixer+neg.	100,0.4,0.0,0.02,False,50.0,None,0	0.571429	0.4	1	1	100	0.02	50	0	40	0	573148736	benchmarks/synth_benchmark/simulation/100,0.4,0.0,0.02,False,50.0,None,0.h5mu
DextraDemixer+neg.-100,0.4,0.0,0.02,False,50.0,None,1	DextraDemixer+neg.	100,0.4,0.0,0.02,False,50.0,None,1	1	1	1	1	100	0.02	50	0	40	1	3348424623	benchmarks/synth_benchmark/simulation/100,0.4,0.0,0.02,False,50.0,None,1.h5mu
DextraDemixer+neg.-100,0.4,0.0,0.02,False,50.0,None,2	DextraDemixer+neg.	100,0.4,0.0,0.02,False,50.0,None,2	1	1	1	1	100	0.02	50	0	40	2	1110239041	benchmarks/synth_benchmark/simulation/100,0.4,0.0,0.02,False,50.0,None,2.h5mu
DextraDemixer+neg.-100,0.4,0.0,0.02,False,50.0,None,3	DextraDemixer+neg.	100,0.4,0.0,0.02,False,50.0,None,3	1	1	1	1	100	0.02	50	0	40	3	3790861680	benchmarks/synth_benchmark/simulation/100,0.4,0.0,0.02,False,50.0,None,3.h5mu
DextraDemixer+neg.-100,0.4,0.0,0.02,False,50.0,None,4	DextraDemixer+neg.	100,0.4,0.0,0.02,False,50.0,None,4	1	1	1	1	100	0.02	50	0	40	4	2201886091	benchmarks/synth_benchmark/simulation/100,0.4,0.0,0.02,False,50.0,None,4.h5mu
DextraDemixer+neg.-100,0.4,0.0,0.05,False,10.0,None,0	DextraDemixer+neg.	100,0.4,0.0,0.05,False,10.0,None,0	0.888889	1	0.8	0.819231	100	0.05	10	0	40	0	833273321	benchmarks/synth_benchmark/simulation/100,0.4,0.0,0.05,False,10.0,None,0.h5mu
DextraDemixer+neg.-100,0.4,0.0,0.05,False,10.0,None,1	DextraDemixer+neg.	100,0.4,0.0,0.05,False,10.0,None,1	0.333333	1	0.2	0.885	100	0.05	10	0	40	1	2665953856	benchmarks/synth_benchmark/simulation/100,0.4,0.0,0.05,False,10.0,None,1.h5mu
DextraDemixer+neg.-100,0.4,0.0,0.05,False,10.0,None,2	DextraDemixer+neg.	100,0.4,0.0,0.05,False,10.0,None,2	0.909091	0.833333	1	1	100	0.05	10	0	40	2	1082727990	benchmarks/synth_benchmark/simulation/100,0.4,0.0,0.05,False,10.0,None,2.h5mu
DextraDemixer+neg.-100,0.4,0.0,0.05,False,10.0,None,3	DextraDemixer+neg.	100,0.4,0.0,0.05,False,10.0,None,3	0.75	1	0.6	0.828571	100	0.05	10	0	40	3	1450448579	benchmarks/synth_benchmark/simulation/100,0.4,0.0,0.05,False,10.0,None,3.h5mu
DextraDemixer+neg.-100,0.4,0.0,0.05,False,10.0,None,4	DextraDemixer+neg.	100,0.4,0.0,0.05,False,10.0,None,4	0.333333	1	0.2	0.75	100	0.05	10	0	40	4	4269678520	benchmarks/synth_benchmark/simulation/100,0.4,0.0,0.05,False,10.0,None,4.h5mu
DextraDemixer+neg.-100,0.4,0.0,0.05,False,100.0,None,0	DextraDemixer+neg.	100,0.4,0.0,0.05,False,100.0,None,0	1	1	1	1	100	0.05	100	0	40	0	997233032	benchmarks/synth_benchmark/simulation/100,0.4,0.0,0.05,False,100.0,None,0.h5mu
DextraDemixer+neg.-100,0.4,0.0,0.05,False,100.0,None,1	DextraDemixer+neg.	100,0.4,0.0,0.05,False,100.0,None,1	1	1	1	1	100	0.05	100	0	40	1	1789390342	benchmarks/synth_benchmark/simulation/100,0.4,0.0,0.05,False,100.0,None,1.h5mu
DextraDemixer+neg.-100,0.4,0.0,0.05,False,100.0,None,2	DextraDemixer+neg.	100,0.4,0.0,0.05,False,100.0,None,2	1	1	1	1	100	0.05	100	0	40	2	2914553287	benchmarks/synth_benchmark/simulation/100,0.4,0.0,0.05,False,100.0,None,2.h5mu
DextraDemixer+neg.-100,0.4,0.0,0.05,False,100.0,None,3	DextraDemixer+neg.	100,0.4,0.0,0.05,False,100.0,None,3	1	1	1	1	100	0.05	100	0	40	3	3268812499	benchmarks/synth_benchmark/simulation/100,0.4,0.0,0.05,False,100.0,None,3.h5mu
DextraDemixer+neg.-100,0.4,0.0,0.05,False,100.0,None,4	DextraDemixer+neg.	100,0.4,0.0,0.05,False,100.0,None,4	1	1	1	1	100	0.05	100	0	40	4	3562201896	benchmarks/synth_benchmark/simulation/100,0.4,0.0,0.05,False,100.0,None,4.h5mu
DextraDemixer+neg.-100,0.4,0.0,0.05,False,15.0,None,0	DextraDemixer+neg.	100,0.4,0.0,0.05,False,15.0,None,0	0.75	1	0.6	1	100	0.05	15	0	40	0	4021824775	benchmarks/synth_benchmark/simulation/100,0.4,0.0,0.05,False,15.0,None,0.h5mu
DextraDemixer+neg.-100,0.4,0.0,0.05,False,15.0,None,1	DextraDemixer+neg.	100,0.4,0.0,0.05,False,15.0,None,1	0.666667	0.571429	0.8	0.72967	100	0.05	15	0	40	1	726296748	benchmarks/synth_benchmark/simulation/100,0.4,0.0,0.05,False,15.0,None,1.h5mu
DextraDemixer+neg.-100,0.4,0.0,0.05,False,15.0,None,2	DextraDemixer+neg.	100,0.4,0.0,0.05,False,15.0,None,2	0.666667	0.75	0.6	0.852857	100	0.05	15	0	40	2	2002407395	benchmarks/synth_benchmark/simulation/100,0.4,0.0,0.05,False,15.0,None,2.h5mu
DextraDemixer+neg.-100,0.4,0.0,0.05,False,15.0,None,3	DextraDemixer+neg.	100,0.4,0.0,0.05,False,15.0,None,3	1	1	1	1	100	0.05	15	0	40	3	529574918	benchmarks/synth_benchmark/simulation/100,0.4,0.0,0.05,False,15.0,None,3.h5mu
DextraDemixer+neg.-100,0.4,0.0,0.05,False,15.0,None,4	DextraDemixer+neg.	100,0.4,0.0,0.05,False,15.0,None,4	0.666667	0.571429	0.8	0.766667	100	0.05	15	0	40	4	1695033954	benchmarks/synth_benchmark/simulation/100,0.4,0.0,0.05,False,15.0,None,4.h5mu
DextraDemixer+neg.-100,0.4,0.0,0.05,False,20.0,None,0	DextraDemixer+neg.	100,0.4,0.0,0.05,False,20.0,None,0	0.75	1	0.6	0.966667	100	0.05	20	0	40	0	1005082847	benchmarks/synth_benchmark/simulation/100,0.4,0.0,0.05,False,20.0,None,0.h5mu
DextraDemixer+neg.-100,0.4,0.0,0.05,False,20.0,None,1	DextraDemixer+neg.	100,0.4,0.0,0.05,False,20.0,None,1	0.888889	1	0.8	0.966667	100	0.05	20	0	40	1	2932937723	benchmarks/synth_benchmark/simulation/100,0.4,0.0,0.05,False,20.0,None,1.h5mu
DextraDemixer+neg.-100,0.4,0.0,0.05,False,20.0,None,2	DextraDemixer+neg.	100,0.4,0.0,0.05,False,20.0,None,2	0.75	1	0.6	1	100	0.05	20	0	40	2	3294219708	benchmarks/synth_benchmark/simulation/100,0.4,0.0,0.05,False,20.0,None,2.h5mu
DextraDemixer+neg.-100,0.4,0.0,0.05,False,20.0,None,3	DextraDemixer+neg.	100,0.4,0.0,0.05,False,20.0,None,3	0.571429	1	0.4	0.730256	100	0.05	20	0	40	3	4066874450	benchmarks/synth_benchmark/simulation/100,0.4,0.0,0.05,False,20.0,None,3.h5mu
DextraDemixer+neg.-100,0.4,0.0,0.05,False,20.0,None,4	DextraDemixer+neg.	100,0.4,0.0,0.05,False,20.0,None,4	0.75	1	0.6	0.942857	100	0.05	20	0	40	4	2321364663	benchmarks/synth_benchmark/simulation/100,0.4,0.0,0.05,False,20.0,None,4.h5mu
DextraDemixer+neg.-100,0.4,0.0,0.05,False,200.0,None,0	DextraDemixer+neg.	100,0.4,0.0,0.05,False,200.0,None,0	1	1	1	1	100	0.05	200	0	40	0	215529417	benchmarks/synth_benchmark/simulation/100,0.4,0.0,0.05,False,200.0,None,0.h5mu
DextraDemixer+neg.-100,0.4,0.0,0.05,False,200.0,None,1	DextraDemixer+neg.	100,0.4,0.0,0.05,False,200.0,None,1	1	1	1	1	100	0.05	200	0	40	1	1973457514	benchmarks/synth_benchmark/simulation/100,0.4,0.0,0.05,False,200.0,None,1.h5mu
DextraDemixer+neg.-100,0.4,0.0,0.05,False,200.0,None,2	DextraDemixer+neg.	100,0.4,0.0,0.05,False,200.0,None,2	1	1	1	1	100	0.05	200	0	40	2	4146695341	benchmarks/synth_benchmark/simulation/100,0.4,0.0,0.05,False,200.0,None,2.h5mu
DextraDemixer+neg.-100,0.4,0.0,0.05,False,200.0,None,3	DextraDemixer+neg.	100,0.4,0.0,0.05,False,200.0,None,3	1	1	1	1	100	0.05	200	0	40	3	3281692939	benchmarks/synth_benchmark/simulation/100,0.4,0.0,0.05,False,200.0,None,3.h5mu
DextraDemixer+neg.-100,0.4,0.0,0.05,False,200.0,None,4	DextraDemixer+neg.	100,0.4,0.0,0.05,False,200.0,None,4	1	1	1	1	100	0.05	200	0	40	4	3661534888	benchmarks/synth_benchmark/simulation/100,0.4,0.0,0.05,False,200.0,None,4.h5mu
DextraDemixer+neg.-100,0.4,0.0,0.05,False,30.0,None,0	DextraDemixer+neg.	100,0.4,0.0,0.05,False,30.0,None,0	1	1	1	1	100	0.05	30	0	40	0	2176232436	benchmarks/synth_benchmark/simulation/100,0.4,0.0,0.05,False,30.0,None,0.h5mu
DextraDemixer+neg.-100,0.4,0.0,0.05,False,30.0,None,1	DextraDemixer+neg.	100,0.4,0.0,0.05,False,30.0,None,1	0.888889	1	0.8	0.85	100	0.05	30	0	40	1	2546415108	benchmarks/synth_benchmark/simulation/100,0.4,0.0,0.05,False,30.0,None,1.h5mu
DextraDemixer+neg.-100,0.4,0.0,0.05,False,30.0,None,2	DextraDemixer+neg.	100,0.4,0.0,0.05,False,30.0,None,2	1	1	1	1	100	0.05	30	0	40	2	4065137168	benchmarks/synth_benchmark/simulation/100,0.4,0.0,0.05,False,30.0,None,2.h5mu
DextraDemixer+neg.-100,0.4,0.0,0.05,False,30.0,None,3	DextraDemixer+neg.	100,0.4,0.0,0.05,False,30.0,None,3	1	1	1	1	100	0.05	30	0	40	3	1145560396	benchmarks/synth_benchmark/simulation/100,0.4,0.0,0.05,False,30.0,None,3.h5mu
DextraDemixer+neg.-100,0.4,0.0,0.05,False,30.0,None,4	DextraDemixer+neg.	100,0.4,0.0,0.05,False,30.0,None,4	1	1	1	1	100	0.05	30	0	40	4	2274687197	benchmarks/synth_benchmark/simulation/100,0.4,0.0,0.05,False,30.0,None,4.h5mu
DextraDemixer+neg.-100,0.4,0.0,0.05,False,40.0,None,0	DextraDemixer+neg.	100,0.4,0.0,0.05,False,40.0,None,0	1	1	1	1	100	0.05	40	0	40	0	1695806894	benchmarks/synth_benchmark/simulation/100,0.4,0.0,0.05,False,40.0,None,0.h5mu
DextraDemixer+neg.-100,0.4,0.0,0.05,False,40.0,None,1	DextraDemixer+neg.	100,0.4,0.0,0.05,False,40.0,None,1	0.75	1	0.6	0.966667	100	0.05	40	0	40	1	4246499415	benchmarks/synth_benchmark/simulation/100,0.4,0.0,0.05,False,40.0,None,1.h5mu
DextraDemixer+neg.-100,0.4,0.0,0.05,False,40.0,None,2	DextraDemixer+neg.	100,0.4,0.0,0.05,False,40.0,None,2	1	1	1	1	100	0.05	40	0	40	2	2908871433	benchmarks/synth_benchmark/simulation/100,0.4,0.0,0.05,False,40.0,None,2.h5mu
DextraDemixer+neg.-100,0.4,0.0,0.05,False,40.0,None,3	DextraDemixer+neg.	100,0.4,0.0,0.05,False,40.0,None,3	0.888889	1	0.8	0.82439	100	0.05	40	0	40	3	164953399	benchmarks/synth_benchmark/simulation/100,0.4,0.0,0.05,False,40.0,None,3.h5mu
DextraDemixer+neg.-100,0.4,0.0,0.05,False,40.0,None,4	DextraDemixer+neg.	100,0.4,0.0,0.05,False,40.0,None,4	0.75	1	0.6	1	100	0.05	40	0	40	4	10468072	benchmarks/synth_benchmark/simulation/100,0.4,0.0,0.05,False,40.0,None,4.h5mu
DextraDemixer+neg.-100,0.4,0.0,0.05,False,50.0,None,0	DextraDemixer+neg.	100,0.4,0.0,0.05,False,50.0,None,0	0.909091	0.833333	1	1	100	0.05	50	0	40	0	1980491667	benchmarks/synth_benchmark/simulation/100,0.4,0.0,0.05,False,50.0,None,0.h5mu
DextraDemixer+neg.-100,0.4,0.0,0.05,False,50.0,None,1	DextraDemixer+neg.	100,0.4,0.0,0.05,False,50.0,None,1	0.888889	1	0.8	1	100	0.05	50	0	40	1	2549831871	benchmarks/synth_benchmark/simulation/100,0.4,0.0,0.05,False,50.0,None,1.h5mu
DextraDemixer+neg.-100,0.4,0.0,0.05,False,50.0,None,2	DextraDemixer+neg.	100,0.4,0.0,0.05,False,50.0,None,2	1	1	1	1	100	0.05	50	0	40	2	3535277121	benchmarks/synth_benchmark/simulation/100,0.4,0.0,0.05,False,50.0,None,2.h5mu
DextraDemixer+neg.-100,0.4,0.0,0.05,False,50.0,None,3	DextraDemixer+neg.	100,0.4,0.0,0.05,False,50.0,None,3	1	1	1	1	100	0.05	50	0	40	3	2501111165	benchmarks/synth_benchmark/simulation/100,0.4,0.0,0.05,False,50.0,None,3.h5mu
DextraDemixer+neg.-100,0.4,0.0,0.05,False,50.0,None,4	DextraDemixer+neg.	100,0.4,0.0,0.05,False,50.0,None,4	0.75	1	0.6	1	100	0.05	50	0	40	4	3845912401	benchmarks/synth_benchmark/simulation/100,0.4,0.0,0.05,False,50.0,None,4.h5mu
DextraDemixer+neg.-100,0.4,0.0,0.1,False,10.0,None,0	DextraDemixer+neg.	100,0.4,0.0,0.1,False,10.0,None,0	0.8	0.8	0.8	0.883333	100	0.1	10	0	40	0	4111192144	benchmarks/synth_benchmark/simulation/100,0.4,0.0,0.1,False,10.0,None,0.h5mu
DextraDemixer+neg.-100,0.4,0.0,0.1,False,10.0,None,1	DextraDemixer+neg.	100,0.4,0.0,0.1,False,10.0,None,1	0.75	1	0.6	0.942735	100	0.1	10	0	40	1	230335598	benchmarks/synth_benchmark/simulation/100,0.4,0.0,0.1,False,10.0,None,1.h5mu
DextraDemixer+neg.-100,0.4,0.0,0.1,False,10.0,None,2	DextraDemixer+neg.	100,0.4,0.0,0.1,False,10.0,None,2	0.842105	0.888889	0.8	0.920556	100	0.1	10	0	40	2	637954135	benchmarks/synth_benchmark/simulation/100,0.4,0.0,0.1,False,10.0,None,2.h5mu
DextraDemixer+neg.-100,0.4,0.0,0.1,False,10.0,None,3	DextraDemixer+neg.	100,0.4,0.0,0.1,False,10.0,None,3	0.705882	0.857143	0.6	0.837215	100	0.1	10	0	40	3	2739014604	benchmarks/synth_benchmark/simulation/100,0.4,0.0,0.1,False,10.0,None,3.h5mu
DextraDemixer+neg.-100,0.4,0.0,0.1,False,10.0,None,4	DextraDemixer+neg.	100,0.4,0.0,0.1,False,10.0,None,4	0.823529	1	0.7	0.776827	100	0.1	10	0	40	4	2949354663	benchmarks/synth_benchmark/simulation/100,0.4,0.0,0.1,False,10.0,None,4.h5mu
DextraDemixer+neg.-100,0.4,0.0,0.1,False,100.0,None,0	DextraDemixer+neg.	100,0.4,0.0,0.1,False,100.0,None,0	1	1	1	1	100	0.1	100	0	40	0	3379267549	benchmarks/synth_benchmark/simulation/100,0.4,0.0,0.1,False,100.0,None,0.h5mu
DextraDemixer+neg.-100,0.4,0.0,0.1,False,100.0,None,1	DextraDemixer+neg.	100,0.4,0.0,0.1,False,100.0,None,1	1	1	1	1	100	0.1	100	0	40	1	2527701232	benchmarks/synth_benchmark/simulation/100,0.4,0.0,0.1,False,100.0,None,1.h5mu
DextraDemixer+neg.-100,0.4,0.0,0.1,False,100.0,None,2	DextraDemixer+neg.	100,0.4,0.0,0.1,False,100.0,None,2	1	1	1	1	100	0.1	100	0	40	2	3581486960	benchmarks/synth_benchmark/simulation/100,0.4,0.0,0.1,False,100.0,None,2.h5mu
DextraDemixer+neg.-100,0.4,0.0,0.1,False,100.0,None,3	DextraDemixer+neg.	100,0.4,0.0,0.1,False,100.0,None,3	1	1	1	1	100	0.1	100	0	40	3	3222766310	benchmarks/synth_benchmark/simulation/100,0.4,0.0,0.1,False,100.0,None,3.h5mu
DextraDemixer+neg.-100,0.4,0.0,0.1,False,100.0,None,4	DextraDemixer+neg.	100,0.4,0.0,0.1,False,100.0,None,4	1	1	1	1	100	0.1	100	0	40	4	3384912937	benchmarks/synth_benchmark/simulation/100,0.4,0.0,0.1,False,100.0,None,4.h5mu
DextraDemixer+neg.-100,0.4,0.0,0.1,False,15.0,None,0	DextraDemixer+neg.	100,0.4,0.0,0.1,False,15.0,None,0	0.952381	0.909091	1	1	100	0.1	15	0	40	0	2553343964	benchmarks/synth_benchmark/simulation/100,0.4,0.0,0.1,False,15.0,None,0.h5mu
DextraDemixer+neg.-100,0.4,0.0,0.1,False,15.0,None,1	DextraDemixer+neg.	100,0.4,0.0,0.1,False,15.0,None,1	0.705882	0.857143	0.6	0.890609	100	0.1	15	0	40	1	904452554	benchmarks/synth_benchmark/simulation/100,0.4,0.0,0.1,False,15.0,None,1.h5mu
DextraDemixer+neg.-100,0.4,0.0,0.1,False,15.0,None,2	DextraDemixer+neg.	100,0.4,0.0,0.1,False,15.0,None,2	0.947368	1	0.9	1	100	0.1	15	0	40	2	761287539	benchmarks/synth_benchmark/simulation/100,0.4,0.0,0.1,False,15.0,None,2.h5mu
DextraDemixer+neg.-100,0.4,0.0,0.1,False,15.0,None,3	DextraDemixer+neg.	100,0.4,0.0,0.1,False,15.0,None,3	0.947368	1	0.9	1	100	0.1	15	0	40	3	1528215229	benchmarks/synth_benchmark/simulation/100,0.4,0.0,0.1,False,15.0,None,3.h5mu
DextraDemixer+neg.-100,0.4,0.0,0.1,False,15.0,None,4	DextraDemixer+neg.	100,0.4,0.0,0.1,False,15.0,None,4	0.666667	1	0.5	0.897619	100	0.1	15	0	40	4	3321538235	benchmarks/synth_benchmark/simulation/100,0.4,0.0,0.1,False,15.0,None,4.h5mu
DextraDemixer+neg.-100,0.4,0.0,0.1,False,20.0,None,0	DextraDemixer+neg.	100,0.4,0.0,0.1,False,20.0,None,0	1	1	1	1	100	0.1	20	0	40	0	582277300	benchmarks/synth_benchmark/simulation/100,0.4,0.0,0.1,False,20.0,None,0.h5mu
DextraDemixer+neg.-100,0.4,0.0,0.1,False,20.0,None,1	DextraDemixer+neg.	100,0.4,0.0,0.1,False,20.0,None,1	0.947368	1	0.9	0.976923	100	0.1	20	0	40	1	3887878015	benchmarks/synth_benchmark/simulation/100,0.4,0.0,0.1,False,20.0,None,1.h5mu
DextraDemixer+neg.-100,0.4,0.0,0.1,False,20.0,None,2	DextraDemixer+neg.	100,0.4,0.0,0.1,False,20.0,None,2	0.947368	1	0.9	0.983333	100	0.1	20	0	40	2	144552849	benchmarks/synth_benchmark/simulation/100,0.4,0.0,0.1,False,20.0,None,2.h5mu
DextraDemixer+neg.-100,0.4,0.0,0.1,False,20.0,None,3	DextraDemixer+neg.	100,0.4,0.0,0.1,False,20.0,None,3	1	1	1	1	100	0.1	20	0	40	3	1606384647	benchmarks/synth_benchmark/simulation/100,0.4,0.0,0.1,False,20.0,None,3.h5mu
DextraDemixer+neg.-100,0.4,0.0,0.1,False,20.0,None,4	DextraDemixer+neg.	100,0.4,0.0,0.1,False,20.0,None,4	0.947368	1	0.9	1	100	0.1	20	0	40	4	3753341142	benchmarks/synth_benchmark/simulation/100,0.4,0.0,0.1,False,20.0,None,4.h5mu
DextraDemixer+neg.-100,0.4,0.0,0.1,False,200.0,None,0	DextraDemixer+neg.	100,0.4,0.0,0.1,False,200.0,None,0	1	1	1	1	100	0.1	200	0	40	0	4260373049	benchmarks/synth_benchmark/simulation/100,0.4,0.0,0.1,False,200.0,None,0.h5mu
DextraDemixer+neg.-100,0.4,0.0,0.1,False,200.0,None,1	DextraDemixer+neg.	100,0.4,0.0,0.1,False,200.0,None,1	1	1	1	1	100	0.1	200	0	40	1	2555667891	benchmarks/synth_benchmark/simulation/100,0.4,0.0,0.1,False,200.0,None,1.h5mu
DextraDemixer+neg.-100,0.4,0.0,0.1,False,200.0,None,2	DextraDemixer+neg.	100,0.4,0.0,0.1,False,200.0,None,2	1	1	1	1	100	0.1	200	0	40	2	1941476032	benchmarks/synth_benchmark/simulation/100,0.4,0.0,0.1,False,200.0,None,2.h5mu
DextraDemixer+neg.-100,0.4,0.0,0.1,False,200.0,None,3	DextraDemixer+neg.	100,0.4,0.0,0.1,False,200.0,None,3	1	1	1	1	100	0.1	200	0	40	3	1715569374	benchmarks/synth_benchmark/simulation/100,0.4,0.0,0.1,False,200.0,None,3.h5mu
DextraDemixer+neg.-100,0.4,0.0,0.1,False,200.0,None,4	DextraDemixer+neg.	100,0.4,0.0,0.1,False,200.0,None,4	1	1	1	1	100	0.1	200	0	40	4	1727900474	benchmarks/synth_benchmark/simulation/100,0.4,0.0,0.1,False,200.0,None,4.h5mu
DextraDemixer+neg.-100,0.4,0.0,0.1,False,30.0,None,0	DextraDemixer+neg.	100,0.4,0.0,0.1,False,30.0,None,0	0.947368	1	0.9	1	100	0.1	30	0	40	0	1327095642	benchmarks/synth_benchmark/simulation/100,0.4,0.0,0.1,False,30.0,None,0.h5mu
DextraDemixer+neg.-100,0.4,0.0,0.1,False,30.0,None,1	DextraDemixer+neg.	100,0.4,0.0,0.1,False,30.0,None,1	0.823529	1	0.7	0.925	100	0.1	30	0	40	1	4091910598	benchmarks/synth_benchmark/simulation/100,0.4,0.0,0.1,False,30.0,None,1.h5mu
DextraDemixer+neg.-100,0.4,0.0,0.1,False,30.0,None,2	DextraDemixer+neg.	100,0.4,0.0,0.1,False,30.0,None,2	0.888889	1	0.8	0.990909	100	0.1	30	0	40	2	1375683885	benchmarks/synth_benchmark/simulation/100,0.4,0.0,0.1,False,30.0,None,2.h5mu
DextraDemixer+neg.-100,0.4,0.0,0.1,False,30.0,None,3	DextraDemixer+neg.	100,0.4,0.0,0.1,False,30.0,None,3	0.947368	1	0.9	0.990909	100	0.1	30	0	40	3	2530838927	benchmarks/synth_benchmark/simulation/100,0.4,0.0,0.1,False,30.0,None,3.h5mu
DextraDemixer+neg.-100,0.4,0.0,0.1,False,30.0,None,4	DextraDemixer+neg.	100,0.4,0.0,0.1,False,30.0,None,4	0.952381	0.909091	1	1	100	0.1	30	0	40	4	2326675994	benchmarks/synth_benchmark/simulation/100,0.4,0.0,0.1,False,30.0,None,4.h5mu
DextraDemixer+neg.-100,0.4,0.0,0.1,False,40.0,None,0	DextraDemixer+neg.	100,0.4,0.0,0.1,False,40.0,None,0	1	1	1	1	100	0.1	40	0	40	0	2544623805	benchmarks/synth_benchmark/simulation/100,0.4,0.0,0.1,False,40.0,None,0.h5mu
DextraDemixer+neg.-100,0.4,0.0,0.1,False,40.0,None,1	DextraDemixer+neg.	100,0.4,0.0,0.1,False,40.0,None,1	1	1	1	1	100	0.1	40	0	40	1	1664940943	benchmarks/synth_benchmark/simulation/100,0.4,0.0,0.1,False,40.0,None,1.h5mu
DextraDemixer+neg.-100,0.4,0.0,0.1,False,40.0,None,2	DextraDemixer+neg.	100,0.4,0.0,0.1,False,40.0,None,2	0.947368	1	0.9	1	100	0.1	40	0	40	2	1833882651	benchmarks/synth_benchmark/simulation/100,0.4,0.0,0.1,False,40.0,None,2.h5mu
DextraDemixer+neg.-100,0.4,0.0,0.1,False,40.0,None,3	DextraDemixer+neg.	100,0.4,0.0,0.1,False,40.0,None,3	0.888889	1	0.8	1	100	0.1	40	0	40	3	118537183	benchmarks/synth_benchmark/simulation/100,0.4,0.0,0.1,False,40.0,None,3.h5mu
DextraDemixer+neg.-100,0.4,0.0,0.1,False,40.0,None,4	DextraDemixer+neg.	100,0.4,0.0,0.1,False,40.0,None,4	1	1	1	1	100	0.1	40	0	40	4	4040172986	benchmarks/synth_benchmark/simulation/100,0.4,0.0,0.1,False,40.0,None,4.h5mu
DextraDemixer+neg.-100,0.4,0.0,0.1,False,50.0,None,0	DextraDemixer+neg.	100,0.4,0.0,0.1,False,50.0,None,0	0.823529	1	0.7	0.925	100	0.1	50	0	40	0	4156639429	benchmarks/synth_benchmark/simulation/100,0.4,0.0,0.1,False,50.0,None,0.h5mu
DextraDemixer+neg.-100,0.4,0.0,0.1,False,50.0,None,1	DextraDemixer+neg.	100,0.4,0.0,0.1,False,50.0,None,1	1	1	1	1	100	0.1	50	0	40	1	32425840	benchmarks/synth_benchmark/simulation/100,0.4,0.0,0.1,False,50.0,None,1.h5mu
DextraDemixer+neg.-100,0.4,0.0,0.1,False,50.0,None,2	DextraDemixer+neg.	100,0.4,0.0,0.1,False,50.0,None,2	1	1	1	1	100	0.1	50	0	40	2	1006260737	benchmarks/synth_benchmark/simulation/100,0.4,0.0,0.1,False,50.0,None,2.h5mu
DextraDemixer+neg.-100,0.4,0.0,0.1,False,50.0,None,3	DextraDemixer+neg.	100,0.4,0.0,0.1,False,50.0,None,3	0.952381	0.909091	1	0.980909	100	0.1	50	0	40	3	1445605394	benchmarks/synth_benchmark/simulation/100,0.4,0.0,0.1,False,50.0,None,3.h5mu
DextraDemixer+neg.-100,0.4,0.0,0.1,False,50.0,None,4	DextraDemixer+neg.	100,0.4,0.0,0.1,False,50.0,None,4	0.823529	1	0.7	1	100	0.1	50	0	40	4	2685740016	benchmarks/synth_benchmark/simulation/100,0.4,0.0,0.1,False,50.0,None,4.h5mu
DextraDemixer+neg.-100,0.4,0.0,0.2,False,10.0,None,0	DextraDemixer+neg.	100,0.4,0.0,0.2,False,10.0,None,0	0.571429	1	0.4	0.795985	100	0.2	10	0	40	0	13323537	benchmarks/synth_benchmark/simulation/100,0.4,0.0,0.2,False,10.0,None,0.h5mu
DextraDemixer+neg.-100,0.4,0.0,0.2,False,10.0,None,1	DextraDemixer+neg.	100,0.4,0.0,0.2,False,10.0,None,1	0.62069	1	0.45	0.834658	100	0.2	10	0	40	1	3412273840	benchmarks/synth_benchmark/simulation/100,0.4,0.0,0.2,False,10.0,None,1.h5mu
DextraDemixer+neg.-100,0.4,0.0,0.2,False,10.0,None,2	DextraDemixer+neg.	100,0.4,0.0,0.2,False,10.0,None,2	0.888889	1	0.8	0.990909	100	0.2	10	0	40	2	3915760097	benchmarks/synth_benchmark/simulation/100,0.4,0.0,0.2,False,10.0,None,2.h5mu
DextraDemixer+neg.-100,0.4,0.0,0.2,False,10.0,None,3	DextraDemixer+neg.	100,0.4,0.0,0.2,False,10.0,None,3	0.666667	1	0.5	0.961445	100	0.2	10	0	40	3	3893442243	benchmarks/synth_benchmark/simulation/100,0.4,0.0,0.2,False,10.0,None,3.h5mu
DextraDemixer+neg.-100,0.4,0.0,0.2,False,10.0,None,4	DextraDemixer+neg.	100,0.4,0.0,0.2,False,10.0,None,4	0.62069	1	0.45	0.908478	100	0.2	10	0	40	4	292390578	benchmarks/synth_benchmark/simulation/100,0.4,0.0,0.2,False,10.0,None,4.h5mu
DextraDemixer+neg.-100,0.4,0.0,0.2,False,100.0,None,0	DextraDemixer+neg.	100,0.4,0.0,0.2,False,100.0,None,0	1	1	1	1	100	0.2	100	0	40	0	2762347719	benchmarks/synth_benchmark/simulation/100,0.4,0.0,0.2,False,100.0,None,0.h5mu
DextraDemixer+neg.-100,0.4,0.0,0.2,False,100.0,None,1	DextraDemixer+neg.	100,0.4,0.0,0.2,False,100.0,None,1	1	1	1	1	100	0.2	100	0	40	1	3196459583	benchmarks/synth_benchmark/simulation/100,0.4,0.0,0.2,False,100.0,None,1.h5mu
DextraDemixer+neg.-100,0.4,0.0,0.2,False,100.0,None,2	DextraDemixer+neg.	100,0.4,0.0,0.2,False,100.0,None,2	0.95	0.95	0.95	0.997619	100	0.2	100	0	40	2	841751358	benchmarks/synth_benchmark/simulation/100,0.4,0.0,0.2,False,100.0,None,2.h5mu
DextraDemixer+neg.-100,0.4,0.0,0.2,False,100.0,None,3	DextraDemixer+neg.	100,0.4,0.0,0.2,False,100.0,None,3	1	1	1	1	100	0.2	100	0	40	3	1411910908	benchmarks/synth_benchmark/simulation/100,0.4,0.0,0.2,False,100.0,None,3.h5mu
DextraDemixer+neg.-100,0.4,0.0,0.2,False,100.0,None,4	DextraDemixer+neg.	100,0.4,0.0,0.2,False,100.0,None,4	1	1	1	1	100	0.2	100	0	40	4	2269664964	benchmarks/synth_benchmark/simulation/100,0.4,0.0,0.2,False,100.0,None,4.h5mu
DextraDemixer+neg.-100,0.4,0.0,0.2,False,15.0,None,0	DextraDemixer+neg.	100,0.4,0.0,0.2,False,15.0,None,0	0.923077	0.947368	0.9	0.973857	100	0.2	15	0	40	0	2269701479	benchmarks/synth_benchmark/simulation/100,0.4,0.0,0.2,False,15.0,None,0.h5mu
DextraDemixer+neg.-100,0.4,0.0,0.2,False,15.0,None,1	DextraDemixer+neg.	100,0.4,0.0,0.2,False,15.0,None,1	0.888889	1	0.8	0.978182	100	0.2	15	0	40	1	1207889623	benchmarks/synth_benchmark/simulation/100,0.4,0.0,0.2,False,15.0,None,1.h5mu
DextraDemixer+neg.-100,0.4,0.0,0.2,False,15.0,None,2	DextraDemixer+neg.	100,0.4,0.0,0.2,False,15.0,None,2	0.894737	0.944444	0.85	0.988347	100	0.2	15	0	40	2	2818884156	benchmarks/synth_benchmark/simulation/100,0.4,0.0,0.2,False,15.0,None,2.h5mu
DextraDemixer+neg.-100,0.4,0.0,0.2,False,15.0,None,3	DextraDemixer+neg.	100,0.4,0.0,0.2,False,15.0,None,3	0.947368	1	0.9	0.980833	100	0.2	15	0	40	3	478722666	benchmarks/synth_benchmark/simulation/100,0.4,0.0,0.2,False,15.0,None,3.h5mu
DextraDemixer+neg.-100,0.4,0.0,0.2,False,15.0,None,4	DextraDemixer+neg.	100,0.4,0.0,0.2,False,15.0,None,4	0.666667	1	0.5	0.938499	100	0.2	15	0	40	4	1292926226	benchmarks/synth_benchmark/simulation/100,0.4,0.0,0.2,False,15.0,None,4.h5mu
DextraDemixer+neg.-100,0.4,0.0,0.2,False,20.0,None,0	DextraDemixer+neg.	100,0.4,0.0,0.2,False,20.0,None,0	0.974359	1	0.95	1	100	0.2	20	0	40	0	1690572822	benchmarks/synth_benchmark/simulation/100,0.4,0.0,0.2,False,20.0,None,0.h5mu
DextraDemixer+neg.-100,0.4,0.0,0.2,False,20.0,None,1	DextraDemixer+neg.	100,0.4,0.0,0.2,False,20.0,None,1	0.864865	0.941176	0.8	0.959618	100	0.2	20	0	40	1	1578000207	benchmarks/synth_benchmark/simulation/100,0.4,0.0,0.2,False,20.0,None,1.h5mu
DextraDemixer+neg.-100,0.4,0.0,0.2,False,20.0,None,2	DextraDemixer+neg.	100,0.4,0.0,0.2,False,20.0,None,2	0.97561	0.952381	1	0.997619	100	0.2	20	0	40	2	3766385462	benchmarks/synth_benchmark/simulation/100,0.4,0.0,0.2,False,20.0,None,2.h5mu
DextraDemixer+neg.-100,0.4,0.0,0.2,False,20.0,None,3	DextraDemixer+neg.	100,0.4,0.0,0.2,False,20.0,None,3	0.918919	1	0.85	0.966949	100	0.2	20	0	40	3	3920748060	benchmarks/synth_benchmark/simulation/100,0.4,0.0,0.2,False,20.0,None,3.h5mu
DextraDemixer+neg.-100,0.4,0.0,0.2,False,20.0,None,4	DextraDemixer+neg.	100,0.4,0.0,0.2,False,20.0,None,4	0.75	1	0.6	0.91427	100	0.2	20	0	40	4	342727634	benchmarks/synth_benchmark/simulation/100,0.4,0.0,0.2,False,20.0,None,4.h5mu
DextraDemixer+neg.-100,0.4,0.0,0.2,False,200.0,None,0	DextraDemixer+neg.	100,0.4,0.0,0.2,False,200.0,None,0	1	1	1	1	100	0.2	200	0	40	0	2557133831	benchmarks/synth_benchmark/simulation/100,0.4,0.0,0.2,False,200.0,None,0.h5mu
DextraDemixer+neg.-100,0.4,0.0,0.2,False,200.0,None,1	DextraDemixer+neg.	100,0.4,0.0,0.2,False,200.0,None,1	1	1	1	1	100	0.2	200	0	40	1	787244947	benchmarks/synth_benchmark/simulation/100,0.4,0.0,0.2,False,200.0,None,1.h5mu
DextraDemixer+neg.-100,0.4,0.0,0.2,False,200.0,None,2	DextraDemixer+neg.	100,0.4,0.0,0.2,False,200.0,None,2	1	1	1	1	100	0.2	200	0	40	2	2128525391	benchmarks/synth_benchmark/simulation/100,0.4,0.0,0.2,False,200.0,None,2.h5mu
DextraDemixer+neg.-100,0.4,0.0,0.2,False,200.0,None,3	DextraDemixer+neg.	100,0.4,0.0,0.2,False,200.0,None,3	1	1	1	1	100	0.2	200	0	40	3	3089565485	benchmarks/synth_benchmark/simulation/100,0.4,0.0,0.2,False,200.0,None,3.h5mu
DextraDemixer+neg.-100,0.4,0.0,0.2,False,200.0,None,4	DextraDemixer+neg.	100,0.4,0.0,0.2,False,200.0,None,4	1	1	1	1	100	0.2	200	0	40	4	2336037524	benchmarks/synth_benchmark/simulation/100,0.4,0.0,0.2,False,200.0,None,4.h5mu
DextraDemixer+neg.-100,0.4,0.0,0.2,False,30.0,None,0	DextraDemixer+neg.	100,0.4,0.0,0.2,False,30.0,None,0	1	1	1	1	100	0.2	30	0	40	0	1937876241	benchmarks/synth_benchmark/simulation/100,0.4,0.0,0.2,False,30.0,None,0.h5mu
DextraDemixer+neg.-100,0.4,0.0,0.2,False,30.0,None,1	DextraDemixer+neg.	100,0.4,0.0,0.2,False,30.0,None,1	0.974359	1	0.95	1	100	0.2	30	0	40	1	3982216028	benchmarks/synth_benchmark/simulation/100,0.4,0.0,0.2,False,30.0,None,1.h5mu
DextraDemixer+neg.-100,0.4,0.0,0.2,False,30.0,None,2	DextraDemixer+neg.	100,0.4,0.0,0.2,False,30.0,None,2	0.95	0.95	0.95	0.995119	100	0.2	30	0	40	2	1544895811	benchmarks/synth_benchmark/simulation/100,0.4,0.0,0.2,False,30.0,None,2.h5mu
DextraDemixer+neg.-100,0.4,0.0,0.2,False,30.0,None,3	DextraDemixer+neg.	100,0.4,0.0,0.2,False,30.0,None,3	1	1	1	1	100	0.2	30	0	40	3	2467879723	benchmarks/synth_benchmark/simulation/100,0.4,0.0,0.2,False,30.0,None,3.h5mu
DextraDemixer+neg.-100,0.4,0.0,0.2,False,30.0,None,4	DextraDemixer+neg.	100,0.4,0.0,0.2,False,30.0,None,4	0.918919	1	0.85	0.995119	100	0.2	30	0	40	4	2161391081	benchmarks/synth_benchmark/simulation/100,0.4,0.0,0.2,False,30.0,None,4.h5mu
DextraDemixer+neg.-100,0.4,0.0,0.2,False,40.0,None,0	DextraDemixer+neg.	100,0.4,0.0,0.2,False,40.0,None,0	0.947368	1	0.9	0.979721	100	0.2	40	0	40	0	3509029787	benchmarks/synth_benchmark/simulation/100,0.4,0.0,0.2,False,40.0,None,0.h5mu
DextraDemixer+neg.-100,0.4,0.0,0.2,False,40.0,None,1	DextraDemixer+neg.	100,0.4,0.0,0.2,False,40.0,None,1	1	1	1	1	100	0.2	40	0	40	1	1895911756	benchmarks/synth_benchmark/simulation/100,0.4,0.0,0.2,False,40.0,None,1.h5mu
DextraDemixer+neg.-100,0.4,0.0,0.2,False,40.0,None,2	DextraDemixer+neg.	100,0.4,0.0,0.2,False,40.0,None,2	1	1	1	1	100	0.2	40	0	40	2	3252192667	benchmarks/synth_benchmark/simulation/100,0.4,0.0,0.2,False,40.0,None,2.h5mu
DextraDemixer+neg.-100,0.4,0.0,0.2,False,40.0,None,3	DextraDemixer+neg.	100,0.4,0.0,0.2,False,40.0,None,3	1	1	1	1	100	0.2	40	0	40	3	2579124552	benchmarks/synth_benchmark/simulation/100,0.4,0.0,0.2,False,40.0,None,3.h5mu
DextraDemixer+neg.-100,0.4,0.0,0.2,False,40.0,None,4	DextraDemixer+neg.	100,0.4,0.0,0.2,False,40.0,None,4	1	1	1	1	100	0.2	40	0	40	4	3303865534	benchmarks/synth_benchmark/simulation/100,0.4,0.0,0.2,False,40.0,None,4.h5mu
DextraDemixer+neg.-100,0.4,0.0,0.2,False,50.0,None,0	DextraDemixer+neg.	100,0.4,0.0,0.2,False,50.0,None,0	1	1	1	1	100	0.2	50	0	40	0	580711418	benchmarks/synth_benchmark/simulation/100,0.4,0.0,0.2,False,50.0,None,0.h5mu
DextraDemixer+neg.-100,0.4,0.0,0.2,False,50.0,None,1	DextraDemixer+neg.	100,0.4,0.0,0.2,False,50.0,None,1	1	1	1	1	100	0.2	50	0	40	1	3927465191	benchmarks/synth_benchmark/simulation/100,0.4,0.0,0.2,False,50.0,None,1.h5mu
DextraDemixer+neg.-100,0.4,0.0,0.2,False,50.0,None,2	DextraDemixer+neg.	100,0.4,0.0,0.2,False,50.0,None,2	1	1	1	1	100	0.2	50	0	40	2	1195264975	benchmarks/synth_benchmark/simulation/100,0.4,0.0,0.2,False,50.0,None,2.h5mu
DextraDemixer+neg.-100,0.4,0.0,0.2,False,50.0,None,3	DextraDemixer+neg.	100,0.4,0.0,0.2,False,50.0,None,3	1	1	1	1	100	0.2	50	0	40	3	738233084	benchmarks/synth_benchmark/simulation/100,0.4,0.0,0.2,False,50.0,None,3.h5mu
DextraDemixer+neg.-100,0.4,0.0,0.2,False,50.0,None,4	DextraDemixer+neg.	100,0.4,0.0,0.2,False,50.0,None,4	0.918919	1	0.85	1	100	0.2	50	0	40	4	3561731316	benchmarks/synth_benchmark/simulation/100,0.4,0.0,0.2,False,50.0,None,4.h5mu
DextraDemixer+neg.-100,0.4,0.0,0.5,False,10.0,None,0	DextraDemixer+neg.	100,0.4,0.0,0.5,False,10.0,None,0	0.866667	0.975	0.78	0.97736	100	0.5	10	0	40	0	1851602682	benchmarks/synth_benchmark/simulation/100,0.4,0.0,0.5,False,10.0,None,0.h5mu
DextraDemixer+neg.-100,0.4,0.0,0.5,False,10.0,None,1	DextraDemixer+neg.	100,0.4,0.0,0.5,False,10.0,None,1	0.929293	0.938776	0.92	0.982235	100	0.5	10	0	40	1	2125268222	benchmarks/synth_benchmark/simulation/100,0.4,0.0,0.5,False,10.0,None,1.h5mu
DextraDemixer+neg.-100,0.4,0.0,0.5,False,10.0,None,2	DextraDemixer+neg.	100,0.4,0.0,0.5,False,10.0,None,2	0.837209	1	0.72	0.947055	100	0.5	10	0	40	2	1538848436	benchmarks/synth_benchmark/simulation/100,0.4,0.0,0.5,False,10.0,None,2.h5mu
DextraDemixer+neg.-100,0.4,0.0,0.5,False,10.0,None,3	DextraDemixer+neg.	100,0.4,0.0,0.5,False,10.0,None,3	0.795181	1	0.66	0.990199	100	0.5	10	0	40	3	336658717	benchmarks/synth_benchmark/simulation/100,0.4,0.0,0.5,False,10.0,None,3.h5mu
DextraDemixer+neg.-100,0.4,0.0,0.5,False,10.0,None,4	DextraDemixer+neg.	100,0.4,0.0,0.5,False,10.0,None,4	0.725	0.966667	0.58	0.975168	100	0.5	10	0	40	4	265132331	benchmarks/synth_benchmark/simulation/100,0.4,0.0,0.5,False,10.0,None,4.h5mu
DextraDemixer+neg.-100,0.4,0.0,0.5,False,100.0,None,0	DextraDemixer+neg.	100,0.4,0.0,0.5,False,100.0,None,0	1	1	1	1	100	0.5	100	0	40	0	915000159	benchmarks/synth_benchmark/simulation/100,0.4,0.0,0.5,False,100.0,None,0.h5mu
DextraDemixer+neg.-100,0.4,0.0,0.5,False,100.0,None,1	DextraDemixer+neg.	100,0.4,0.0,0.5,False,100.0,None,1	1	1	1	1	100	0.5	100	0	40	1	569730450	benchmarks/synth_benchmark/simulation/100,0.4,0.0,0.5,False,100.0,None,1.h5mu
DextraDemixer+neg.-100,0.4,0.0,0.5,False,100.0,None,2	DextraDemixer+neg.	100,0.4,0.0,0.5,False,100.0,None,2	1	1	1	1	100	0.5	100	0	40	2	1622013777	benchmarks/synth_benchmark/simulation/100,0.4,0.0,0.5,False,100.0,None,2.h5mu
DextraDemixer+neg.-100,0.4,0.0,0.5,False,100.0,None,3	DextraDemixer+neg.	100,0.4,0.0,0.5,False,100.0,None,3	0.989899	1	0.98	1	100	0.5	100	0	40	3	852925008	benchmarks/synth_benchmark/simulation/100,0.4,0.0,0.5,False,100.0,None,3.h5mu
DextraDemixer+neg.-100,0.4,0.0,0.5,False,100.0,None,4	DextraDemixer+neg.	100,0.4,0.0,0.5,False,100.0,None,4	1	1	1	1	100	0.5	100	0	40	4	372582560	benchmarks/synth_benchmark/simulation/100,0.4,0.0,0.5,False,100.0,None,4.h5mu
DextraDemixer+neg.-100,0.4,0.0,0.5,False,15.0,None,0	DextraDemixer+neg.	100,0.4,0.0,0.5,False,15.0,None,0	0.823529	1	0.7	0.964008	100	0.5	15	0	40	0	1636123222	benchmarks/synth_benchmark/simulation/100,0.4,0.0,0.5,False,15.0,None,0.h5mu
DextraDemixer+neg.-100,0.4,0.0,0.5,False,15.0,None,1	DextraDemixer+neg.	100,0.4,0.0,0.5,False,15.0,None,1	0.850575	1	0.74	0.986399	100	0.5	15	0	40	1	151729868	benchmarks/synth_benchmark/simulation/100,0.4,0.0,0.5,False,15.0,None,1.h5mu
DextraDemixer+neg.-100,0.4,0.0,0.5,False,15.0,None,2	DextraDemixer+neg.	100,0.4,0.0,0.5,False,15.0,None,2	0.93617	1	0.88	0.998468	100	0.5	15	0	40	2	3411207568	benchmarks/synth_benchmark/simulation/100,0.4,0.0,0.5,False,15.0,None,2.h5mu
DextraDemixer+neg.-100,0.4,0.0,0.5,False,15.0,None,3	DextraDemixer+neg.	100,0.4,0.0,0.5,False,15.0,None,3	0.989899	1	0.98	0.996667	100	0.5	15	0	40	3	748291383	benchmarks/synth_benchmark/simulation/100,0.4,0.0,0.5,False,15.0,None,3.h5mu
DextraDemixer+neg.-100,0.4,0.0,0.5,False,15.0,None,4	DextraDemixer+neg.	100,0.4,0.0,0.5,False,15.0,None,4	0.969697	0.979592	0.96	0.994489	100	0.5	15	0	40	4	3166712208	benchmarks/synth_benchmark/simulation/100,0.4,0.0,0.5,False,15.0,None,4.h5mu
DextraDemixer+neg.-100,0.4,0.0,0.5,False,20.0,None,0	DextraDemixer+neg.	100,0.4,0.0,0.5,False,20.0,None,0	0.979592	1	0.96	0.997398	100	0.5	20	0	40	0	1480237716	benchmarks/synth_benchmark/simulation/100,0.4,0.0,0.5,False,20.0,None,0.h5mu
DextraDemixer+neg.-100,0.4,0.0,0.5,False,20.0,None,1	DextraDemixer+neg.	100,0.4,0.0,0.5,False,20.0,None,1	0.980392	0.961538	1	0.997078	100	0.5	20	0	40	1	2732730603	benchmarks/synth_benchmark/simulation/100,0.4,0.0,0.5,False,20.0,None,1.h5mu
DextraDemixer+neg.-100,0.4,0.0,0.5,False,20.0,None,2	DextraDemixer+neg.	100,0.4,0.0,0.5,False,20.0,None,2	0.837209	1	0.72	0.993493	100	0.5	20	0	40	2	3281284113	benchmarks/synth_benchmark/simulation/100,0.4,0.0,0.5,False,20.0,None,2.h5mu
DextraDemixer+neg.-100,0.4,0.0,0.5,False,20.0,None,3	DextraDemixer+neg.	100,0.4,0.0,0.5,False,20.0,None,3	0.948454	0.978723	0.92	0.995682	100	0.5	20	0	40	3	3341334904	benchmarks/synth_benchmark/simulation/100,0.4,0.0,0.5,False,20.0,None,3.h5mu
DextraDemixer+neg.-100,0.4,0.0,0.5,False,20.0,None,4	DextraDemixer+neg.	100,0.4,0.0,0.5,False,20.0,None,4	0.701299	1	0.54	0.993532	100	0.5	20	0	40	4	683257463	benchmarks/synth_benchmark/simulation/100,0.4,0.0,0.5,False,20.0,None,4.h5mu
DextraDemixer+neg.-100,0.4,0.0,0.5,False,200.0,None,0	DextraDemixer+neg.	100,0.4,0.0,0.5,False,200.0,None,0	1	1	1	1	100	0.5	200	0	40	0	4057945775	benchmarks/synth_benchmark/simulation/100,0.4,0.0,0.5,False,200.0,None,0.h5mu
DextraDemixer+neg.-100,0.4,0.0,0.5,False,200.0,None,1	DextraDemixer+neg.	100,0.4,0.0,0.5,False,200.0,None,1	1	1	1	1	100	0.5	200	0	40	1	1489960566	benchmarks/synth_benchmark/simulation/100,0.4,0.0,0.5,False,200.0,None,1.h5mu
DextraDemixer+neg.-100,0.4,0.0,0.5,False,200.0,None,2	DextraDemixer+neg.	100,0.4,0.0,0.5,False,200.0,None,2	1	1	1	1	100	0.5	200	0	40	2	3922943656	benchmarks/synth_benchmark/simulation/100,0.4,0.0,0.5,False,200.0,None,2.h5mu
DextraDemixer+neg.-100,0.4,0.0,0.5,False,200.0,None,3	DextraDemixer+neg.	100,0.4,0.0,0.5,False,200.0,None,3	1	1	1	1	100	0.5	200	0	40	3	3099848115	benchmarks/synth_benchmark/simulation/100,0.4,0.0,0.5,False,200.0,None,3.h5mu
DextraDemixer+neg.-100,0.4,0.0,0.5,False,200.0,None,4	DextraDemixer+neg.	100,0.4,0.0,0.5,False,200.0,None,4	1	1	1	1	100	0.5	200	0	40	4	1262088129	benchmarks/synth_benchmark/simulation/100,0.4,0.0,0.5,False,200.0,None,4.h5mu
DextraDemixer+neg.-100,0.4,0.0,0.5,False,30.0,None,0	DextraDemixer+neg.	100,0.4,0.0,0.5,False,30.0,None,0	0.969072	1	0.94	1	100	0.5	30	0	40	0	1358316987	benchmarks/synth_benchmark/simulation/100,0.4,0.0,0.5,False,30.0,None,0.h5mu
DextraDemixer+neg.-100,0.4,0.0,0.5,False,30.0,None,1	DextraDemixer+neg.	100,0.4,0.0,0.5,False,30.0,None,1	0.734177	1	0.58	0.986539	100	0.5	30	0	40	1	2661498887	benchmarks/synth_benchmark/simulation/100,0.4,0.0,0.5,False,30.0,None,1.h5mu
DextraDemixer+neg.-100,0.4,0.0,0.5,False,30.0,None,2	DextraDemixer+neg.	100,0.4,0.0,0.5,False,30.0,None,2	0.980392	0.961538	1	0.999608	100	0.5	30	0	40	2	4184424428	benchmarks/synth_benchmark/simulation/100,0.4,0.0,0.5,False,30.0,None,2.h5mu
DextraDemixer+neg.-100,0.4,0.0,0.5,False,30.0,None,3	DextraDemixer+neg.	100,0.4,0.0,0.5,False,30.0,None,3	0.969697	0.979592	0.96	0.99806	100	0.5	30	0	40	3	2182808216	benchmarks/synth_benchmark/simulation/100,0.4,0.0,0.5,False,30.0,None,3.h5mu
DextraDemixer+neg.-100,0.4,0.0,0.5,False,30.0,None,4	DextraDemixer+neg.	100,0.4,0.0,0.5,False,30.0,None,4	0.958333	1	0.92	0.998119	100	0.5	30	0	40	4	875674560	benchmarks/synth_benchmark/simulation/100,0.4,0.0,0.5,False,30.0,None,4.h5mu
DextraDemixer+neg.-100,0.4,0.0,0.5,False,40.0,None,0	DextraDemixer+neg.	100,0.4,0.0,0.5,False,40.0,None,0	0.979592	1	0.96	0.999216	100	0.5	40	0	40	0	3371328181	benchmarks/synth_benchmark/simulation/100,0.4,0.0,0.5,False,40.0,None,0.h5mu
DextraDemixer+neg.-100,0.4,0.0,0.5,False,40.0,None,1	DextraDemixer+neg.	100,0.4,0.0,0.5,False,40.0,None,1	1	1	1	1	100	0.5	40	0	40	1	285742432	benchmarks/synth_benchmark/simulation/100,0.4,0.0,0.5,False,40.0,None,1.h5mu
DextraDemixer+neg.-100,0.4,0.0,0.5,False,40.0,None,2	DextraDemixer+neg.	100,0.4,0.0,0.5,False,40.0,None,2	1	1	1	1	100	0.5	40	0	40	2	2658432409	benchmarks/synth_benchmark/simulation/100,0.4,0.0,0.5,False,40.0,None,2.h5mu
DextraDemixer+neg.-100,0.4,0.0,0.5,False,40.0,None,3	DextraDemixer+neg.	100,0.4,0.0,0.5,False,40.0,None,3	1	1	1	1	100	0.5	40	0	40	3	2397354620	benchmarks/synth_benchmark/simulation/100,0.4,0.0,0.5,False,40.0,None,3.h5mu
DextraDemixer+neg.-100,0.4,0.0,0.5,False,40.0,None,4	DextraDemixer+neg.	100,0.4,0.0,0.5,False,40.0,None,4	0.989899	1	0.98	1	100	0.5	40	0	40	4	3010309720	benchmarks/synth_benchmark/simulation/100,0.4,0.0,0.5,False,40.0,None,4.h5mu
DextraDemixer+neg.-100,0.4,0.0,0.5,False,50.0,None,0	DextraDemixer+neg.	100,0.4,0.0,0.5,False,50.0,None,0	1	1	1	1	100	0.5	50	0	40	0	2961102728	benchmarks/synth_benchmark/simulation/100,0.4,0.0,0.5,False,50.0,None,0.h5mu
DextraDemixer+neg.-100,0.4,0.0,0.5,False,50.0,None,1	DextraDemixer+neg.	100,0.4,0.0,0.5,False,50.0,None,1	1	1	1	1	100	0.5	50	0	40	1	2431181892	benchmarks/synth_benchmark/simulation/100,0.4,0.0,0.5,False,50.0,None,1.h5mu
DextraDemixer+neg.-100,0.4,0.0,0.5,False,50.0,None,2	DextraDemixer+neg.	100,0.4,0.0,0.5,False,50.0,None,2	0.989899	1	0.98	1	100	0.5	50	0	40	2	377458956	benchmarks/synth_benchmark/simulation/100,0.4,0.0,0.5,False,50.0,None,2.h5mu
DextraDemixer+neg.-100,0.4,0.0,0.5,False,50.0,None,3	DextraDemixer+neg.	100,0.4,0.0,0.5,False,50.0,None,3	0.837209	1	0.72	0.996989	100	0.5	50	0	40	3	1578239547	benchmarks/synth_benchmark/simulation/100,0.4,0.0,0.5,False,50.0,None,3.h5mu
DextraDemixer+neg.-100,0.4,0.0,0.5,False,50.0,None,4	DextraDemixer+neg.	100,0.4,0.0,0.5,False,50.0,None,4	0.989899	1	0.98	0.993333	100	0.5	50	0	40	4	2657620161	benchmarks/synth_benchmark/simulation/100,0.4,0.0,0.5,False,50.0,None,4.h5mu
DextraDemixer+neg.-1000,0.4,0.0,0.001,False,10.0,None,0	DextraDemixer+neg.	1000,0.4,0.0,0.001,False,10.0,None,0	0	0	0	0.00628931	1000	0.001	10	0	400	0	648961416	benchmarks/synth_benchmark/simulation/1000,0.4,0.0,0.001,False,10.0,None,0.h5mu
DextraDemixer+neg.-1000,0.4,0.0,0.001,False,10.0,None,1	DextraDemixer+neg.	1000,0.4,0.0,0.001,False,10.0,None,1	0	0	0	0.00431034	1000	0.001	10	0	400	1	2081997052	benchmarks/synth_benchmark/simulation/1000,0.4,0.0,0.001,False,10.0,None,1.h5mu
DextraDemixer+neg.-1000,0.4,0.0,0.001,False,10.0,None,2	DextraDemixer+neg.	1000,0.4,0.0,0.001,False,10.0,None,2	1	1	1	1	1000	0.001	10	0	400	2	601715253	benchmarks/synth_benchmark/simulation/1000,0.4,0.0,0.001,False,10.0,None,2.h5mu
DextraDemixer+neg.-1000,0.4,0.0,0.001,False,10.0,None,3	DextraDemixer+neg.	1000,0.4,0.0,0.001,False,10.0,None,3	0.2	0.111111	1	0.142857	1000	0.001	10	0	400	3	4137972663	benchmarks/synth_benchmark/simulation/1000,0.4,0.0,0.001,False,10.0,None,3.h5mu
DextraDemixer+neg.-1000,0.4,0.0,0.001,False,10.0,None,4	DextraDemixer+neg.	1000,0.4,0.0,0.001,False,10.0,None,4	0	0	0	0.0031746	1000	0.001	10	0	400	4	177877057	benchmarks/synth_benchmark/simulation/1000,0.4,0.0,0.001,False,10.0,None,4.h5mu
DextraDemixer+neg.-1000,0.4,0.0,0.001,False,100.0,None,0	DextraDemixer+neg.	1000,0.4,0.0,0.001,False,100.0,None,0	1	1	1	1	1000	0.001	100	0	400	0	484224913	benchmarks/synth_benchmark/simulation/1000,0.4,0.0,0.001,False,100.0,None,0.h5mu
DextraDemixer+neg.-1000,0.4,0.0,0.001,False,100.0,None,1	DextraDemixer+neg.	1000,0.4,0.0,0.001,False,100.0,None,1	1	1	1	1	1000	0.001	100	0	400	1	1124522835	benchmarks/synth_benchmark/simulation/1000,0.4,0.0,0.001,False,100.0,None,1.h5mu
DextraDemixer+neg.-1000,0.4,0.0,0.001,False,100.0,None,2	DextraDemixer+neg.	1000,0.4,0.0,0.001,False,100.0,None,2	1	1	1	1	1000	0.001	100	0	400	2	408937923	benchmarks/synth_benchmark/simulation/1000,0.4,0.0,0.001,False,100.0,None,2.h5mu
DextraDemixer+neg.-1000,0.4,0.0,0.001,False,100.0,None,3	DextraDemixer+neg.	1000,0.4,0.0,0.001,False,100.0,None,3	1	1	1	1	1000	0.001	100	0	400	3	1359268648	benchmarks/synth_benchmark/simulation/1000,0.4,0.0,0.001,False,100.0,None,3.h5mu
DextraDemixer+neg.-1000,0.4,0.0,0.001,False,100.0,None,4	DextraDemixer+neg.	1000,0.4,0.0,0.001,False,100.0,None,4	1	1	1	1	1000	0.001	100	0	400	4	445964392	benchmarks/synth_benchmark/simulation/1000,0.4,0.0,0.001,False,100.0,None,4.h5mu
DextraDemixer+neg.-1000,0.4,0.0,0.001,False,15.0,None,0	DextraDemixer+neg.	1000,0.4,0.0,0.001,False,15.0,None,0	1	1	1	1	1000	0.001	15	0	400	0	2170612313	benchmarks/synth_benchmark/simulation/1000,0.4,0.0,0.001,False,15.0,None,0.h5mu
DextraDemixer+neg.-1000,0.4,0.0,0.001,False,15.0,None,1	DextraDemixer+neg.	1000,0.4,0.0,0.001,False,15.0,None,1	0.142857	0.0769231	1	0.5	1000	0.001	15	0	400	1	4273662946	benchmarks/synth_benchmark/simulation/1000,0.4,0.0,0.001,False,15.0,None,1.h5mu
DextraDemixer+neg.-1000,0.4,0.0,0.001,False,15.0,None,2	DextraDemixer+neg.	1000,0.4,0.0,0.001,False,15.0,None,2	0	0	0	0.001	1000	0.001	15	0	400	2	237735774	benchmarks/synth_benchmark/simulation/1000,0.4,0.0,0.001,False,15.0,None,2.h5mu
DextraDemixer+neg.-1000,0.4,0.0,0.001,False,15.0,None,3	DextraDemixer+neg.	1000,0.4,0.0,0.001,False,15.0,None,3	1	1	1	1	1000	0.001	15	0	400	3	4149466054	benchmarks/synth_benchmark/simulation/1000,0.4,0.0,0.001,False,15.0,None,3.h5mu
DextraDemixer+neg.-1000,0.4,0.0,0.001,False,15.0,None,4	DextraDemixer+neg.	1000,0.4,0.0,0.001,False,15.0,None,4	0	0	0	0.00147493	1000	0.001	15	0	400	4	2813207039	benchmarks/synth_benchmark/simulation/1000,0.4,0.0,0.001,False,15.0,None,4.h5mu
DextraDemixer+neg.-1000,0.4,0.0,0.001,False,20.0,None,0	DextraDemixer+neg.	1000,0.4,0.0,0.001,False,20.0,None,0	0.181818	0.1	1	0.25	1000	0.001	20	0	400	0	2903587204	benchmarks/synth_benchmark/simulation/1000,0.4,0.0,0.001,False,20.0,None,0.h5mu
DextraDemixer+neg.-1000,0.4,0.0,0.001,False,20.0,None,1	DextraDemixer+neg.	1000,0.4,0.0,0.001,False,20.0,None,1	1	1	1	1	1000	0.001	20	0	400	1	1102803520	benchmarks/synth_benchmark/simulation/1000,0.4,0.0,0.001,False,20.0,None,1.h5mu
DextraDemixer+neg.-1000,0.4,0.0,0.001,False,20.0,None,2	DextraDemixer+neg.	1000,0.4,0.0,0.001,False,20.0,None,2	0	0	0	0.125	1000	0.001	20	0	400	2	3334288568	benchmarks/synth_benchmark/simulation/1000,0.4,0.0,0.001,False,20.0,None,2.h5mu
DextraDemixer+neg.-1000,0.4,0.0,0.001,False,20.0,None,3	DextraDemixer+neg.	1000,0.4,0.0,0.001,False,20.0,None,3	0.666667	0.5	1	1	1000	0.001	20	0	400	3	3860568723	benchmarks/synth_benchmark/simulation/1000,0.4,0.0,0.001,False,20.0,None,3.h5mu
DextraDemixer+neg.-1000,0.4,0.0,0.001,False,20.0,None,4	DextraDemixer+neg.	1000,0.4,0.0,0.001,False,20.0,None,4	1	1	1	1	1000	0.001	20	0	400	4	3918548584	benchmarks/synth_benchmark/simulation/1000,0.4,0.0,0.001,False,20.0,None,4.h5mu
DextraDemixer+neg.-1000,0.4,0.0,0.001,False,200.0,None,0	DextraDemixer+neg.	1000,0.4,0.0,0.001,False,200.0,None,0	1	1	1	1	1000	0.001	200	0	400	0	2101997531	benchmarks/synth_benchmark/simulation/1000,0.4,0.0,0.001,False,200.0,None,0.h5mu
DextraDemixer+neg.-1000,0.4,0.0,0.001,False,200.0,None,1	DextraDemixer+neg.	1000,0.4,0.0,0.001,False,200.0,None,1	1	1	1	1	1000	0.001	200	0	400	1	746432915	benchmarks/synth_benchmark/simulation/1000,0.4,0.0,0.001,False,200.0,None,1.h5mu
DextraDemixer+neg.-1000,0.4,0.0,0.001,False,200.0,None,2	DextraDemixer+neg.	1000,0.4,0.0,0.001,False,200.0,None,2	1	1	1	1	1000	0.001	200	0	400	2	3761101144	benchmarks/synth_benchmark/simulation/1000,0.4,0.0,0.001,False,200.0,None,2.h5mu
DextraDemixer+neg.-1000,0.4,0.0,0.001,False,200.0,None,3	DextraDemixer+neg.	1000,0.4,0.0,0.001,False,200.0,None,3	1	1	1	1	1000	0.001	200	0	400	3	733590174	benchmarks/synth_benchmark/simulation/1000,0.4,0.0,0.001,False,200.0,None,3.h5mu
DextraDemixer+neg.-1000,0.4,0.0,0.001,False,200.0,None,4	DextraDemixer+neg.	1000,0.4,0.0,0.001,False,200.0,None,4	1	1	1	1	1000	0.001	200	0	400	4	1263847077	benchmarks/synth_benchmark/simulation/1000,0.4,0.0,0.001,False,200.0,None,4.h5mu
DextraDemixer+neg.-1000,0.4,0.0,0.001,False,30.0,None,0	DextraDemixer+neg.	1000,0.4,0.0,0.001,False,30.0,None,0	0.333333	0.2	1	1	1000	0.001	30	0	400	0	3215641151	benchmarks/synth_benchmark/simulation/1000,0.4,0.0,0.001,False,30.0,None,0.h5mu
DextraDemixer+neg.-1000,0.4,0.0,0.001,False,30.0,None,1	DextraDemixer+neg.	1000,0.4,0.0,0.001,False,30.0,None,1	1	1	1	1	1000	0.001	30	0	400	1	3130439165	benchmarks/synth_benchmark/simulation/1000,0.4,0.0,0.001,False,30.0,None,1.h5mu
DextraDemixer+neg.-1000,0.4,0.0,0.001,False,30.0,None,2	DextraDemixer+neg.	1000,0.4,0.0,0.001,False,30.0,None,2	0.4	0.25	1	0.5	1000	0.001	30	0	400	2	1987926661	benchmarks/synth_benchmark/simulation/1000,0.4,0.0,0.001,False,30.0,None,2.h5mu
DextraDemixer+neg.-1000,0.4,0.0,0.001,False,30.0,None,3	DextraDemixer+neg.	1000,0.4,0.0,0.001,False,30.0,None,3	1	1	1	1	1000	0.001	30	0	400	3	3354526118	benchmarks/synth_benchmark/simulation/1000,0.4,0.0,0.001,False,30.0,None,3.h5mu
DextraDemixer+neg.-1000,0.4,0.0,0.001,False,30.0,None,4	DextraDemixer+neg.	1000,0.4,0.0,0.001,False,30.0,None,4	0.666667	0.5	1	0.5	1000	0.001	30	0	400	4	959954889	benchmarks/synth_benchmark/simulation/1000,0.4,0.0,0.001,False,30.0,None,4.h5mu
DextraDemixer+neg.-1000,0.4,0.0,0.001,False,40.0,None,0	DextraDemixer+neg.	1000,0.4,0.0,0.001,False,40.0,None,0	1	1	1	1	1000	0.001	40	0	400	0	626443582	benchmarks/synth_benchmark/simulation/1000,0.4,0.0,0.001,False,40.0,None,0.h5mu
DextraDemixer+neg.-1000,0.4,0.0,0.001,False,40.0,None,1	DextraDemixer+neg.	1000,0.4,0.0,0.001,False,40.0,None,1	1	1	1	1	1000	0.001	40	0	400	1	2907924292	benchmarks/synth_benchmark/simulation/1000,0.4,0.0,0.001,False,40.0,None,1.h5mu
DextraDemixer+neg.-1000,0.4,0.0,0.001,False,40.0,None,2	DextraDemixer+neg.	1000,0.4,0.0,0.001,False,40.0,None,2	0	0	0	0.0434783	1000	0.001	40	0	400	2	2944663324	benchmarks/synth_benchmark/simulation/1000,0.4,0.0,0.001,False,40.0,None,2.h5mu
DextraDemixer+neg.-1000,0.4,0.0,0.001,False,40.0,None,3	DextraDemixer+neg.	1000,0.4,0.0,0.001,False,40.0,None,3	1	1	1	1	1000	0.001	40	0	400	3	232015239	benchmarks/synth_benchmark/simulation/1000,0.4,0.0,0.001,False,40.0,None,3.h5mu
DextraDemixer+neg.-1000,0.4,0.0,0.001,False,40.0,None,4	DextraDemixer+neg.	1000,0.4,0.0,0.001,False,40.0,None,4	1	1	1	1	1000	0.001	40	0	400	4	3721730685	benchmarks/synth_benchmark/simulation/1000,0.4,0.0,0.001,False,40.0,None,4.h5mu
DextraDemixer+neg.-1000,0.4,0.0,0.001,False,50.0,None,0	DextraDemixer+neg.	1000,0.4,0.0,0.001,False,50.0,None,0	1	1	1	1	1000	0.001	50	0	400	0	2865592659	benchmarks/synth_benchmark/simulation/1000,0.4,0.0,0.001,False,50.0,None,0.h5mu
DextraDemixer+neg.-1000,0.4,0.0,0.001,False,50.0,None,1	DextraDemixer+neg.	1000,0.4,0.0,0.001,False,50.0,None,1	1	1	1	1	1000	0.001	50	0	400	1	3244679550	benchmarks/synth_benchmark/simulation/1000,0.4,0.0,0.001,False,50.0,None,1.h5mu
DextraDemixer+neg.-1000,0.4,0.0,0.001,False,50.0,None,2	DextraDemixer+neg.	1000,0.4,0.0,0.001,False,50.0,None,2	1	1	1	1	1000	0.001	50	0	400	2	1651254145	benchmarks/synth_benchmark/simulation/1000,0.4,0.0,0.001,False,50.0,None,2.h5mu
DextraDemixer+neg.-1000,0.4,0.0,0.001,False,50.0,None,3	DextraDemixer+neg.	1000,0.4,0.0,0.001,False,50.0,None,3	1	1	1	1	1000	0.001	50	0	400	3	3117328914	benchmarks/synth_benchmark/simulation/1000,0.4,0.0,0.001,False,50.0,None,3.h5mu
DextraDemixer+neg.-1000,0.4,0.0,0.001,False,50.0,None,4	DextraDemixer+neg.	1000,0.4,0.0,0.001,False,50.0,None,4	1	1	1	1	1000	0.001	50	0	400	4	1096972252	benchmarks/synth_benchmark/simulation/1000,0.4,0.0,0.001,False,50.0,None,4.h5mu
DextraDemixer+neg.-1000,0.4,0.0,0.002,False,10.0,None,0	DextraDemixer+neg.	1000,0.4,0.0,0.002,False,10.0,None,0	0.222222	0.142857	0.5	0.186667	1000	0.002	10	0	400	0	2204041681	benchmarks/synth_benchmark/simulation/1000,0.4,0.0,0.002,False,10.0,None,0.h5mu
DextraDemixer+neg.-1000,0.4,0.0,0.002,False,10.0,None,1	DextraDemixer+neg.	1000,0.4,0.0,0.002,False,10.0,None,1	0.222222	0.142857	0.5	0.255208	1000	0.002	10	0	400	1	885307851	benchmarks/synth_benchmark/simulation/1000,0.4,0.0,0.002,False,10.0,None,1.h5mu
DextraDemixer+neg.-1000,0.4,0.0,0.002,False,10.0,None,2	DextraDemixer+neg.	1000,0.4,0.0,0.002,False,10.0,None,2	0	0	0	0.0103898	1000	0.002	10	0	400	2	2012762201	benchmarks/synth_benchmark/simulation/1000,0.4,0.0,0.002,False,10.0,None,2.h5mu
DextraDemixer+neg.-1000,0.4,0.0,0.002,False,10.0,None,3	DextraDemixer+neg.	1000,0.4,0.0,0.002,False,10.0,None,3	0.5	0.5	0.5	0.625	1000	0.002	10	0	400	3	3752660868	benchmarks/synth_benchmark/simulation/1000,0.4,0.0,0.002,False,10.0,None,3.h5mu
DextraDemixer+neg.-1000,0.4,0.0,0.002,False,10.0,None,4	DextraDemixer+neg.	1000,0.4,0.0,0.002,False,10.0,None,4	0	0	0	0.00238699	1000	0.002	10	0	400	4	3248502599	benchmarks/synth_benchmark/simulation/1000,0.4,0.0,0.002,False,10.0,None,4.h5mu
DextraDemixer+neg.-1000,0.4,0.0,0.002,False,100.0,None,0	DextraDemixer+neg.	1000,0.4,0.0,0.002,False,100.0,None,0	1	1	1	1	1000	0.002	100	0	400	0	1849328274	benchmarks/synth_benchmark/simulation/1000,0.4,0.0,0.002,False,100.0,None,0.h5mu
DextraDemixer+neg.-1000,0.4,0.0,0.002,False,100.0,None,1	DextraDemixer+neg.	1000,0.4,0.0,0.002,False,100.0,None,1	1	1	1	1	1000	0.002	100	0	400	1	1208902522	benchmarks/synth_benchmark/simulation/1000,0.4,0.0,0.002,False,100.0,None,1.h5mu
DextraDemixer+neg.-1000,0.4,0.0,0.002,False,100.0,None,2	DextraDemixer+neg.	1000,0.4,0.0,0.002,False,100.0,None,2	1	1	1	1	1000	0.002	100	0	400	2	1391740543	benchmarks/synth_benchmark/simulation/1000,0.4,0.0,0.002,False,100.0,None,2.h5mu
DextraDemixer+neg.-1000,0.4,0.0,0.002,False,100.0,None,3	DextraDemixer+neg.	1000,0.4,0.0,0.002,False,100.0,None,3	0.8	0.666667	1	1	1000	0.002	100	0	400	3	3652433558	benchmarks/synth_benchmark/simulation/1000,0.4,0.0,0.002,False,100.0,None,3.h5mu
DextraDemixer+neg.-1000,0.4,0.0,0.002,False,100.0,None,4	DextraDemixer+neg.	1000,0.4,0.0,0.002,False,100.0,None,4	1	1	1	1	1000	0.002	100	0	400	4	3091233298	benchmarks/synth_benchmark/simulation/1000,0.4,0.0,0.002,False,100.0,None,4.h5mu
DextraDemixer+neg.-1000,0.4,0.0,0.002,False,15.0,None,0	DextraDemixer+neg.	1000,0.4,0.0,0.002,False,15.0,None,0	0.666667	1	0.5	0.54	1000	0.002	15	0	400	0	1319560190	benchmarks/synth_benchmark/simulation/1000,0.4,0.0,0.002,False,15.0,None,0.h5mu
DextraDemixer+neg.-1000,0.4,0.0,0.002,False,15.0,None,1	DextraDemixer+neg.	1000,0.4,0.0,0.002,False,15.0,None,1	0	0	0	0.0105395	1000	0.002	15	0	400	1	685029170	benchmarks/synth_benchmark/simulation/1000,0.4,0.0,0.002,False,15.0,None,1.h5mu
DextraDemixer+neg.-1000,0.4,0.0,0.002,False,15.0,None,2	DextraDemixer+neg.	1000,0.4,0.0,0.002,False,15.0,None,2	0.5	0.5	0.5	0.6	1000	0.002	15	0	400	2	1106232267	benchmarks/synth_benchmark/simulation/1000,0.4,0.0,0.002,False,15.0,None,2.h5mu
DextraDemixer+neg.-1000,0.4,0.0,0.002,False,15.0,None,3	DextraDemixer+neg.	1000,0.4,0.0,0.002,False,15.0,None,3	0.5	0.5	0.5	0.833333	1000	0.002	15	0	400	3	465611683	benchmarks/synth_benchmark/simulation/1000,0.4,0.0,0.002,False,15.0,None,3.h5mu
DextraDemixer+neg.-1000,0.4,0.0,0.002,False,15.0,None,4	DextraDemixer+neg.	1000,0.4,0.0,0.002,False,15.0,None,4	0.0833333	0.0454545	0.5	0.058908	1000	0.002	15	0	400	4	4253682482	benchmarks/synth_benchmark/simulation/1000,0.4,0.0,0.002,False,15.0,None,4.h5mu
DextraDemixer+neg.-1000,0.4,0.0,0.002,False,20.0,None,0	DextraDemixer+neg.	1000,0.4,0.0,0.002,False,20.0,None,0	0.4	0.333333	0.5	0.666667	1000	0.002	20	0	400	0	1531777036	benchmarks/synth_benchmark/simulation/1000,0.4,0.0,0.002,False,20.0,None,0.h5mu
DextraDemixer+neg.-1000,0.4,0.0,0.002,False,20.0,None,1	DextraDemixer+neg.	1000,0.4,0.0,0.002,False,20.0,None,1	0.666667	1	0.5	1	1000	0.002	20	0	400	1	3013630972	benchmarks/synth_benchmark/simulation/1000,0.4,0.0,0.002,False,20.0,None,1.h5mu
DextraDemixer+neg.-1000,0.4,0.0,0.002,False,20.0,None,2	DextraDemixer+neg.	1000,0.4,0.0,0.002,False,20.0,None,2	0	0	0	0.00258228	1000	0.002	20	0	400	2	901949485	benchmarks/synth_benchmark/simulation/1000,0.4,0.0,0.002,False,20.0,None,2.h5mu
DextraDemixer+neg.-1000,0.4,0.0,0.002,False,20.0,None,3	DextraDemixer+neg.	1000,0.4,0.0,0.002,False,20.0,None,3	1	1	1	1	1000	0.002	20	0	400	3	3538308814	benchmarks/synth_benchmark/simulation/1000,0.4,0.0,0.002,False,20.0,None,3.h5mu
DextraDemixer+neg.-1000,0.4,0.0,0.002,False,20.0,None,4	DextraDemixer+neg.	1000,0.4,0.0,0.002,False,20.0,None,4	0	0	0	0.0033099	1000	0.002	20	0	400	4	2095182240	benchmarks/synth_benchmark/simulation/1000,0.4,0.0,0.002,False,20.0,None,4.h5mu
DextraDemixer+neg.-1000,0.4,0.0,0.002,False,200.0,None,0	DextraDemixer+neg.	1000,0.4,0.0,0.002,False,200.0,None,0	1	1	1	1	1000	0.002	200	0	400	0	2018921840	benchmarks/synth_benchmark/simulation/1000,0.4,0.0,0.002,False,200.0,None,0.h5mu
DextraDemixer+neg.-1000,0.4,0.0,0.002,False,200.0,None,1	DextraDemixer+neg.	1000,0.4,0.0,0.002,False,200.0,None,1	1	1	1	1	1000	0.002	200	0	400	1	3711924109	benchmarks/synth_benchmark/simulation/1000,0.4,0.0,0.002,False,200.0,None,1.h5mu
DextraDemixer+neg.-1000,0.4,0.0,0.002,False,200.0,None,2	DextraDemixer+neg.	1000,0.4,0.0,0.002,False,200.0,None,2	1	1	1	1	1000	0.002	200	0	400	2	2689940715	benchmarks/synth_benchmark/simulation/1000,0.4,0.0,0.002,False,200.0,None,2.h5mu
DextraDemixer+neg.-1000,0.4,0.0,0.002,False,200.0,None,3	DextraDemixer+neg.	1000,0.4,0.0,0.002,False,200.0,None,3	1	1	1	1	1000	0.002	200	0	400	3	325617492	benchmarks/synth_benchmark/simulation/1000,0.4,0.0,0.002,False,200.0,None,3.h5mu
DextraDemixer+neg.-1000,0.4,0.0,0.002,False,200.0,None,4	DextraDemixer+neg.	1000,0.4,0.0,0.002,False,200.0,None,4	1	1	1	1	1000	0.002	200	0	400	4	3958553589	benchmarks/synth_benchmark/simulation/1000,0.4,0.0,0.002,False,200.0,None,4.h5mu
DextraDemixer+neg.-1000,0.4,0.0,0.002,False,30.0,None,0	DextraDemixer+neg.	1000,0.4,0.0,0.002,False,30.0,None,0	1	1	1	1	1000	0.002	30	0	400	0	3447689537	benchmarks/synth_benchmark/simulation/1000,0.4,0.0,0.002,False,30.0,None,0.h5mu
DextraDemixer+neg.-1000,0.4,0.0,0.002,False,30.0,None,1	DextraDemixer+neg.	1000,0.4,0.0,0.002,False,30.0,None,1	1	1	1	1	1000	0.002	30	0	400	1	2092754998	benchmarks/synth_benchmark/simulation/1000,0.4,0.0,0.002,False,30.0,None,1.h5mu
DextraDemixer+neg.-1000,0.4,0.0,0.002,False,30.0,None,2	DextraDemixer+neg.	1000,0.4,0.0,0.002,False,30.0,None,2	0.666667	0.5	1	0.583333	1000	0.002	30	0	400	2	2261686473	benchmarks/synth_benchmark/simulation/1000,0.4,0.0,0.002,False,30.0,None,2.h5mu
DextraDemixer+neg.-1000,0.4,0.0,0.002,False,30.0,None,3	DextraDemixer+neg.	1000,0.4,0.0,0.002,False,30.0,None,3	0.8	0.666667	1	1	1000	0.002	30	0	400	3	3755038246	benchmarks/synth_benchmark/simulation/1000,0.4,0.0,0.002,False,30.0,None,3.h5mu
DextraDemixer+neg.-1000,0.4,0.0,0.002,False,30.0,None,4	DextraDemixer+neg.	1000,0.4,0.0,0.002,False,30.0,None,4	1	1	1	1	1000	0.002	30	0	400	4	2002285724	benchmarks/synth_benchmark/simulation/1000,0.4,0.0,0.002,False,30.0,None,4.h5mu
DextraDemixer+neg.-1000,0.4,0.0,0.002,False,40.0,None,0	DextraDemixer+neg.	1000,0.4,0.0,0.002,False,40.0,None,0	0.666667	0.5	1	1	1000	0.002	40	0	400	0	2971526569	benchmarks/synth_benchmark/simulation/1000,0.4,0.0,0.002,False,40.0,None,0.h5mu
DextraDemixer+neg.-1000,0.4,0.0,0.002,False,40.0,None,1	DextraDemixer+neg.	1000,0.4,0.0,0.002,False,40.0,None,1	1	1	1	1	1000	0.002	40	0	400	1	588101743	benchmarks/synth_benchmark/simulation/1000,0.4,0.0,0.002,False,40.0,None,1.h5mu
DextraDemixer+neg.-1000,0.4,0.0,0.002,False,40.0,None,2	DextraDemixer+neg.	1000,0.4,0.0,0.002,False,40.0,None,2	1	1	1	1	1000	0.002	40	0	400	2	1544326127	benchmarks/synth_benchmark/simulation/1000,0.4,0.0,0.002,False,40.0,None,2.h5mu
DextraDemixer+neg.-1000,0.4,0.0,0.002,False,40.0,None,3	DextraDemixer+neg.	1000,0.4,0.0,0.002,False,40.0,None,3	0.666667	0.5	1	1	1000	0.002	40	0	400	3	4043005254	benchmarks/synth_benchmark/simulation/1000,0.4,0.0,0.002,False,40.0,None,3.h5mu
DextraDemixer+neg.-1000,0.4,0.0,0.002,False,40.0,None,4	DextraDemixer+neg.	1000,0.4,0.0,0.002,False,40.0,None,4	0.266667	0.153846	1	1	1000	0.002	40	0	400	4	2684661825	benchmarks/synth_benchmark/simulation/1000,0.4,0.0,0.002,False,40.0,None,4.h5mu
DextraDemixer+neg.-1000,0.4,0.0,0.002,False,50.0,None,0	DextraDemixer+neg.	1000,0.4,0.0,0.002,False,50.0,None,0	1	1	1	1	1000	0.002	50	0	400	0	2717821579	benchmarks/synth_benchmark/simulation/1000,0.4,0.0,0.002,False,50.0,None,0.h5mu
DextraDemixer+neg.-1000,0.4,0.0,0.002,False,50.0,None,1	DextraDemixer+neg.	1000,0.4,0.0,0.002,False,50.0,None,1	0.8	0.666667	1	1	1000	0.002	50	0	400	1	130685729	benchmarks/synth_benchmark/simulation/1000,0.4,0.0,0.002,False,50.0,None,1.h5mu
DextraDemixer+neg.-1000,0.4,0.0,0.002,False,50.0,None,2	DextraDemixer+neg.	1000,0.4,0.0,0.002,False,50.0,None,2	1	1	1	1	1000	0.002	50	0	400	2	3698112737	benchmarks/synth_benchmark/simulation/1000,0.4,0.0,0.002,False,50.0,None,2.h5mu
DextraDemixer+neg.-1000,0.4,0.0,0.002,False,50.0,None,3	DextraDemixer+neg.	1000,0.4,0.0,0.002,False,50.0,None,3	1	1	1	1	1000	0.002	50	0	400	3	1720332767	benchmarks/synth_benchmark/simulation/1000,0.4,0.0,0.002,False,50.0,None,3.h5mu
DextraDemixer+neg.-1000,0.4,0.0,0.002,False,50.0,None,4	DextraDemixer+neg.	1000,0.4,0.0,0.002,False,50.0,None,4	1	1	1	1	1000	0.002	50	0	400	4	1525023586	benchmarks/synth_benchmark/simulation/1000,0.4,0.0,0.002,False,50.0,None,4.h5mu
DextraDemixer+neg.-1000,0.4,0.0,0.005,False,10.0,None,0	DextraDemixer+neg.	1000,0.4,0.0,0.005,False,10.0,None,0	0	0	0	0.0128328	1000	0.005	10	0	400	0	3623031292	benchmarks/synth_benchmark/simulation/1000,0.4,0.0,0.005,False,10.0,None,0.h5mu
DextraDemixer+neg.-1000,0.4,0.0,0.005,False,10.0,None,1	DextraDemixer+neg.	1000,0.4,0.0,0.005,False,10.0,None,1	0.545455	0.5	0.6	0.743478	1000	0.005	10	0	400	1	4291982612	benchmarks/synth_benchmark/simulation/1000,0.4,0.0,0.005,False,10.0,None,1.h5mu
DextraDemixer+neg.-1000,0.4,0.0,0.005,False,10.0,None,2	DextraDemixer+neg.	1000,0.4,0.0,0.005,False,10.0,None,2	0.5	0.363636	0.8	0.691429	1000	0.005	10	0	400	2	700213373	benchmarks/synth_benchmark/simulation/1000,0.4,0.0,0.005,False,10.0,None,2.h5mu
DextraDemixer+neg.-1000,0.4,0.0,0.005,False,10.0,None,3	DextraDemixer+neg.	1000,0.4,0.0,0.005,False,10.0,None,3	0.1	0.0666667	0.2	0.215301	1000	0.005	10	0	400	3	2192729804	benchmarks/synth_benchmark/simulation/1000,0.4,0.0,0.005,False,10.0,None,3.h5mu
DextraDemixer+neg.-1000,0.4,0.0,0.005,False,10.0,None,4	DextraDemixer+neg.	1000,0.4,0.0,0.005,False,10.0,None,4	0.625	0.454545	1	0.564444	1000	0.005	10	0	400	4	1387259179	benchmarks/synth_benchmark/simulation/1000,0.4,0.0,0.005,False,10.0,None,4.h5mu
DextraDemixer+neg.-1000,0.4,0.0,0.005,False,100.0,None,0	DextraDemixer+neg.	1000,0.4,0.0,0.005,False,100.0,None,0	1	1	1	1	1000	0.005	100	0	400	0	3385095182	benchmarks/synth_benchmark/simulation/1000,0.4,0.0,0.005,False,100.0,None,0.h5mu
DextraDemixer+neg.-1000,0.4,0.0,0.005,False,100.0,None,1	DextraDemixer+neg.	1000,0.4,0.0,0.005,False,100.0,None,1	1	1	1	1	1000	0.005	100	0	400	1	2360151221	benchmarks/synth_benchmark/simulation/1000,0.4,0.0,0.005,False,100.0,None,1.h5mu
DextraDemixer+neg.-1000,0.4,0.0,0.005,False,100.0,None,2	DextraDemixer+neg.	1000,0.4,0.0,0.005,False,100.0,None,2	1	1	1	1	1000	0.005	100	0	400	2	3358195825	benchmarks/synth_benchmark/simulation/1000,0.4,0.0,0.005,False,100.0,None,2.h5mu
DextraDemixer+neg.-1000,0.4,0.0,0.005,False,100.0,None,3	DextraDemixer+neg.	1000,0.4,0.0,0.005,False,100.0,None,3	0.909091	0.833333	1	1	1000	0.005	100	0	400	3	101271737	benchmarks/synth_benchmark/simulation/1000,0.4,0.0,0.005,False,100.0,None,3.h5mu
DextraDemixer+neg.-1000,0.4,0.0,0.005,False,100.0,None,4	DextraDemixer+neg.	1000,0.4,0.0,0.005,False,100.0,None,4	1	1	1	1	1000	0.005	100	0	400	4	126350870	benchmarks/synth_benchmark/simulation/1000,0.4,0.0,0.005,False,100.0,None,4.h5mu
DextraDemixer+neg.-1000,0.4,0.0,0.005,False,15.0,None,0	DextraDemixer+neg.	1000,0.4,0.0,0.005,False,15.0,None,0	0.6	0.6	0.6	0.772222	1000	0.005	15	0	400	0	3955135179	benchmarks/synth_benchmark/simulation/1000,0.4,0.0,0.005,False,15.0,None,0.h5mu
DextraDemixer+neg.-1000,0.4,0.0,0.005,False,15.0,None,1	DextraDemixer+neg.	1000,0.4,0.0,0.005,False,15.0,None,1	0.888889	1	0.8	0.942857	1000	0.005	15	0	400	1	1928416477	benchmarks/synth_benchmark/simulation/1000,0.4,0.0,0.005,False,15.0,None,1.h5mu
DextraDemixer+neg.-1000,0.4,0.0,0.005,False,15.0,None,2	DextraDemixer+neg.	1000,0.4,0.0,0.005,False,15.0,None,2	0.909091	0.833333	1	1	1000	0.005	15	0	400	2	1390350336	benchmarks/synth_benchmark/simulation/1000,0.4,0.0,0.005,False,15.0,None,2.h5mu
DextraDemixer+neg.-1000,0.4,0.0,0.005,False,15.0,None,3	DextraDemixer+neg.	1000,0.4,0.0,0.005,False,15.0,None,3	0.833333	0.714286	1	0.926667	1000	0.005	15	0	400	3	2576288478	benchmarks/synth_benchmark/simulation/1000,0.4,0.0,0.005,False,15.0,None,3.h5mu
DextraDemixer+neg.-1000,0.4,0.0,0.005,False,15.0,None,4	DextraDemixer+neg.	1000,0.4,0.0,0.005,False,15.0,None,4	0.571429	1	0.4	0.812821	1000	0.005	15	0	400	4	1212586017	benchmarks/synth_benchmark/simulation/1000,0.4,0.0,0.005,False,15.0,None,4.h5mu
DextraDemixer+neg.-1000,0.4,0.0,0.005,False,20.0,None,0	DextraDemixer+neg.	1000,0.4,0.0,0.005,False,20.0,None,0	0.888889	1	0.8	0.84	1000	0.005	20	0	400	0	3118710486	benchmarks/synth_benchmark/simulation/1000,0.4,0.0,0.005,False,20.0,None,0.h5mu
DextraDemixer+neg.-1000,0.4,0.0,0.005,False,20.0,None,1	DextraDemixer+neg.	1000,0.4,0.0,0.005,False,20.0,None,1	0.375	0.272727	0.6	0.6	1000	0.005	20	0	400	1	4236197674	benchmarks/synth_benchmark/simulation/1000,0.4,0.0,0.005,False,20.0,None,1.h5mu
DextraDemixer+neg.-1000,0.4,0.0,0.005,False,20.0,None,2	DextraDemixer+neg.	1000,0.4,0.0,0.005,False,20.0,None,2	0.8	0.8	0.8	0.942857	1000	0.005	20	0	400	2	1550547963	benchmarks/synth_benchmark/simulation/1000,0.4,0.0,0.005,False,20.0,None,2.h5mu
DextraDemixer+neg.-1000,0.4,0.0,0.005,False,20.0,None,3	DextraDemixer+neg.	1000,0.4,0.0,0.005,False,20.0,None,3	0.571429	1	0.4	0.805714	1000	0.005	20	0	400	3	2150942524	benchmarks/synth_benchmark/simulation/1000,0.4,0.0,0.005,False,20.0,None,3.h5mu
DextraDemixer+neg.-1000,0.4,0.0,0.005,False,20.0,None,4	DextraDemixer+neg.	1000,0.4,0.0,0.005,False,20.0,None,4	0.727273	0.666667	0.8	0.885	1000	0.005	20	0	400	4	3413788316	benchmarks/synth_benchmark/simulation/1000,0.4,0.0,0.005,False,20.0,None,4.h5mu
DextraDemixer+neg.-1000,0.4,0.0,0.005,False,200.0,None,0	DextraDemixer+neg.	1000,0.4,0.0,0.005,False,200.0,None,0	1	1	1	1	1000	0.005	200	0	400	0	617485215	benchmarks/synth_benchmark/simulation/1000,0.4,0.0,0.005,False,200.0,None,0.h5mu
DextraDemixer+neg.-1000,0.4,0.0,0.005,False,200.0,None,1	DextraDemixer+neg.	1000,0.4,0.0,0.005,False,200.0,None,1	1	1	1	1	1000	0.005	200	0	400	1	2100659799	benchmarks/synth_benchmark/simulation/1000,0.4,0.0,0.005,False,200.0,None,1.h5mu
DextraDemixer+neg.-1000,0.4,0.0,0.005,False,200.0,None,2	DextraDemixer+neg.	1000,0.4,0.0,0.005,False,200.0,None,2	1	1	1	1	1000	0.005	200	0	400	2	215832280	benchmarks/synth_benchmark/simulation/1000,0.4,0.0,0.005,False,200.0,None,2.h5mu
DextraDemixer+neg.-1000,0.4,0.0,0.005,False,200.0,None,3	DextraDemixer+neg.	1000,0.4,0.0,0.005,False,200.0,None,3	1	1	1	1	1000	0.005	200	0	400	3	3003484452	benchmarks/synth_benchmark/simulation/1000,0.4,0.0,0.005,False,200.0,None,3.h5mu
DextraDemixer+neg.-1000,0.4,0.0,0.005,False,200.0,None,4	DextraDemixer+neg.	1000,0.4,0.0,0.005,False,200.0,None,4	1	1	1	1	1000	0.005	200	0	400	4	184566118	benchmarks/synth_benchmark/simulation/1000,0.4,0.0,0.005,False,200.0,None,4.h5mu
DextraDemixer+neg.-1000,0.4,0.0,0.005,False,30.0,None,0	DextraDemixer+neg.	1000,0.4,0.0,0.005,False,30.0,None,0	0.888889	1	0.8	1	1000	0.005	30	0	400	0	3808028812	benchmarks/synth_benchmark/simulation/1000,0.4,0.0,0.005,False,30.0,None,0.h5mu
DextraDemixer+neg.-1000,0.4,0.0,0.005,False,30.0,None,1	DextraDemixer+neg.	1000,0.4,0.0,0.005,False,30.0,None,1	0.888889	1	0.8	0.876923	1000	0.005	30	0	400	1	1042086878	benchmarks/synth_benchmark/simulation/1000,0.4,0.0,0.005,False,30.0,None,1.h5mu
DextraDemixer+neg.-1000,0.4,0.0,0.005,False,30.0,None,2	DextraDemixer+neg.	1000,0.4,0.0,0.005,False,30.0,None,2	0.666667	0.75	0.6	0.735878	1000	0.005	30	0	400	2	2919181713	benchmarks/synth_benchmark/simulation/1000,0.4,0.0,0.005,False,30.0,None,2.h5mu
DextraDemixer+neg.-1000,0.4,0.0,0.005,False,30.0,None,3	DextraDemixer+neg.	1000,0.4,0.0,0.005,False,30.0,None,3	1	1	1	1	1000	0.005	30	0	400	3	2587417934	benchmarks/synth_benchmark/simulation/1000,0.4,0.0,0.005,False,30.0,None,3.h5mu
DextraDemixer+neg.-1000,0.4,0.0,0.005,False,30.0,None,4	DextraDemixer+neg.	1000,0.4,0.0,0.005,False,30.0,None,4	1	1	1	1	1000	0.005	30	0	400	4	1452446277	benchmarks/synth_benchmark/simulation/1000,0.4,0.0,0.005,False,30.0,None,4.h5mu
DextraDemixer+neg.-1000,0.4,0.0,0.005,False,40.0,None,0	DextraDemixer+neg.	1000,0.4,0.0,0.005,False,40.0,None,0	0.75	1	0.6	0.966667	1000	0.005	40	0	400	0	985178919	benchmarks/synth_benchmark/simulation/1000,0.4,0.0,0.005,False,40.0,None,0.h5mu
DextraDemixer+neg.-1000,0.4,0.0,0.005,False,40.0,None,1	DextraDemixer+neg.	1000,0.4,0.0,0.005,False,40.0,None,1	0.75	1	0.6	1	1000	0.005	40	0	400	1	1845021184	benchmarks/synth_benchmark/simulation/1000,0.4,0.0,0.005,False,40.0,None,1.h5mu
DextraDemixer+neg.-1000,0.4,0.0,0.005,False,40.0,None,2	DextraDemixer+neg.	1000,0.4,0.0,0.005,False,40.0,None,2	0.666667	0.5	1	1	1000	0.005	40	0	400	2	503922891	benchmarks/synth_benchmark/simulation/1000,0.4,0.0,0.005,False,40.0,None,2.h5mu
DextraDemixer+neg.-1000,0.4,0.0,0.005,False,40.0,None,3	DextraDemixer+neg.	1000,0.4,0.0,0.005,False,40.0,None,3	1	1	1	1	1000	0.005	40	0	400	3	2733604738	benchmarks/synth_benchmark/simulation/1000,0.4,0.0,0.005,False,40.0,None,3.h5mu
DextraDemixer+neg.-1000,0.4,0.0,0.005,False,40.0,None,4	DextraDemixer+neg.	1000,0.4,0.0,0.005,False,40.0,None,4	0.888889	1	0.8	0.827027	1000	0.005	40	0	400	4	3030706943	benchmarks/synth_benchmark/simulation/1000,0.4,0.0,0.005,False,40.0,None,4.h5mu
DextraDemixer+neg.-1000,0.4,0.0,0.005,False,50.0,None,0	DextraDemixer+neg.	1000,0.4,0.0,0.005,False,50.0,None,0	1	1	1	1	1000	0.005	50	0	400	0	1068285786	benchmarks/synth_benchmark/simulation/1000,0.4,0.0,0.005,False,50.0,None,0.h5mu
DextraDemixer+neg.-1000,0.4,0.0,0.005,False,50.0,None,1	DextraDemixer+neg.	1000,0.4,0.0,0.005,False,50.0,None,1	1	1	1	1	1000	0.005	50	0	400	1	1145491834	benchmarks/synth_benchmark/simulation/1000,0.4,0.0,0.005,False,50.0,None,1.h5mu
DextraDemixer+neg.-1000,0.4,0.0,0.005,False,50.0,None,2	DextraDemixer+neg.	1000,0.4,0.0,0.005,False,50.0,None,2	1	1	1	1	1000	0.005	50	0	400	2	2912247546	benchmarks/synth_benchmark/simulation/1000,0.4,0.0,0.005,False,50.0,None,2.h5mu
DextraDemixer+neg.-1000,0.4,0.0,0.005,False,50.0,None,3	DextraDemixer+neg.	1000,0.4,0.0,0.005,False,50.0,None,3	0.8	0.8	0.8	0.926667	1000	0.005	50	0	400	3	2692049674	benchmarks/synth_benchmark/simulation/1000,0.4,0.0,0.005,False,50.0,None,3.h5mu
DextraDemixer+neg.-1000,0.4,0.0,0.005,False,50.0,None,4	DextraDemixer+neg.	1000,0.4,0.0,0.005,False,50.0,None,4	1	1	1	1	1000	0.005	50	0	400	4	3288330871	benchmarks/synth_benchmark/simulation/1000,0.4,0.0,0.005,False,50.0,None,4.h5mu
DextraDemixer+neg.-1000,0.4,0.0,0.01,False,10.0,None,0	DextraDemixer+neg.	1000,0.4,0.0,0.01,False,10.0,None,0	0	0	0	0.236378	1000	0.01	10	0	400	0	718987734	benchmarks/synth_benchmark/simulation/1000,0.4,0.0,0.01,False,10.0,None,0.h5mu
DextraDemixer+neg.-1000,0.4,0.0,0.01,False,10.0,None,1	DextraDemixer+neg.	1000,0.4,0.0,0.01,False,10.0,None,1	0.333333	0.375	0.3	0.404473	1000	0.01	10	0	400	1	3327542206	benchmarks/synth_benchmark/simulation/1000,0.4,0.0,0.01,False,10.0,None,1.h5mu
DextraDemixer+neg.-1000,0.4,0.0,0.01,False,10.0,None,2	DextraDemixer+neg.	1000,0.4,0.0,0.01,False,10.0,None,2	0.705882	0.857143	0.6	0.834621	1000	0.01	10	0	400	2	3326000234	benchmarks/synth_benchmark/simulation/1000,0.4,0.0,0.01,False,10.0,None,2.h5mu
DextraDemixer+neg.-1000,0.4,0.0,0.01,False,10.0,None,3	DextraDemixer+neg.	1000,0.4,0.0,0.01,False,10.0,None,3	0.181818	1	0.1	0.419328	1000	0.01	10	0	400	3	3245763925	benchmarks/synth_benchmark/simulation/1000,0.4,0.0,0.01,False,10.0,None,3.h5mu
DextraDemixer+neg.-1000,0.4,0.0,0.01,False,10.0,None,4	DextraDemixer+neg.	1000,0.4,0.0,0.01,False,10.0,None,4	0.380952	0.363636	0.4	0.312349	1000	0.01	10	0	400	4	3720691119	benchmarks/synth_benchmark/simulation/1000,0.4,0.0,0.01,False,10.0,None,4.h5mu
DextraDemixer+neg.-1000,0.4,0.0,0.01,False,100.0,None,0	DextraDemixer+neg.	1000,0.4,0.0,0.01,False,100.0,None,0	0.947368	1	0.9	0.990909	1000	0.01	100	0	400	0	3437850146	benchmarks/synth_benchmark/simulation/1000,0.4,0.0,0.01,False,100.0,None,0.h5mu
DextraDemixer+neg.-1000,0.4,0.0,0.01,False,100.0,None,1	DextraDemixer+neg.	1000,0.4,0.0,0.01,False,100.0,None,1	1	1	1	1	1000	0.01	100	0	400	1	3888909304	benchmarks/synth_benchmark/simulation/1000,0.4,0.0,0.01,False,100.0,None,1.h5mu
DextraDemixer+neg.-1000,0.4,0.0,0.01,False,100.0,None,2	DextraDemixer+neg.	1000,0.4,0.0,0.01,False,100.0,None,2	1	1	1	1	1000	0.01	100	0	400	2	946531953	benchmarks/synth_benchmark/simulation/1000,0.4,0.0,0.01,False,100.0,None,2.h5mu
DextraDemixer+neg.-1000,0.4,0.0,0.01,False,100.0,None,3	DextraDemixer+neg.	1000,0.4,0.0,0.01,False,100.0,None,3	1	1	1	1	1000	0.01	100	0	400	3	930644832	benchmarks/synth_benchmark/simulation/1000,0.4,0.0,0.01,False,100.0,None,3.h5mu
DextraDemixer+neg.-1000,0.4,0.0,0.01,False,100.0,None,4	DextraDemixer+neg.	1000,0.4,0.0,0.01,False,100.0,None,4	1	1	1	1	1000	0.01	100	0	400	4	844753781	benchmarks/synth_benchmark/simulation/1000,0.4,0.0,0.01,False,100.0,None,4.h5mu
DextraDemixer+neg.-1000,0.4,0.0,0.01,False,15.0,None,0	DextraDemixer+neg.	1000,0.4,0.0,0.01,False,15.0,None,0	0.823529	1	0.7	0.879757	1000	0.01	15	0	400	0	4035245931	benchmarks/synth_benchmark/simulation/1000,0.4,0.0,0.01,False,15.0,None,0.h5mu
DextraDemixer+neg.-1000,0.4,0.0,0.01,False,15.0,None,1	DextraDemixer+neg.	1000,0.4,0.0,0.01,False,15.0,None,1	0.947368	1	0.9	0.902525	1000	0.01	15	0	400	1	3372391188	benchmarks/synth_benchmark/simulation/1000,0.4,0.0,0.01,False,15.0,None,1.h5mu
DextraDemixer+neg.-1000,0.4,0.0,0.01,False,15.0,None,2	DextraDemixer+neg.	1000,0.4,0.0,0.01,False,15.0,None,2	0.777778	0.875	0.7	0.83992	1000	0.01	15	0	400	2	3018375410	benchmarks/synth_benchmark/simulation/1000,0.4,0.0,0.01,False,15.0,None,2.h5mu
DextraDemixer+neg.-1000,0.4,0.0,0.01,False,15.0,None,3	DextraDemixer+neg.	1000,0.4,0.0,0.01,False,15.0,None,3	0.428571	0.75	0.3	0.604937	1000	0.01	15	0	400	3	1683726607	benchmarks/synth_benchmark/simulation/1000,0.4,0.0,0.01,False,15.0,None,3.h5mu
DextraDemixer+neg.-1000,0.4,0.0,0.01,False,15.0,None,4	DextraDemixer+neg.	1000,0.4,0.0,0.01,False,15.0,None,4	0.888889	1	0.8	1	1000	0.01	15	0	400	4	1349538970	benchmarks/synth_benchmark/simulation/1000,0.4,0.0,0.01,False,15.0,None,4.h5mu
DextraDemixer+neg.-1000,0.4,0.0,0.01,False,20.0,None,0	DextraDemixer+neg.	1000,0.4,0.0,0.01,False,20.0,None,0	0.947368	1	0.9	0.901613	1000	0.01	20	0	400	0	1679039213	benchmarks/synth_benchmark/simulation/1000,0.4,0.0,0.01,False,20.0,None,0.h5mu
DextraDemixer+neg.-1000,0.4,0.0,0.01,False,20.0,None,1	DextraDemixer+neg.	1000,0.4,0.0,0.01,False,20.0,None,1	0.8	0.8	0.8	0.804904	1000	0.01	20	0	400	1	3734269511	benchmarks/synth_benchmark/simulation/1000,0.4,0.0,0.01,False,20.0,None,1.h5mu
DextraDemixer+neg.-1000,0.4,0.0,0.01,False,20.0,None,2	DextraDemixer+neg.	1000,0.4,0.0,0.01,False,20.0,None,2	0.666667	0.75	0.6	0.794553	1000	0.01	20	0	400	2	2664360089	benchmarks/synth_benchmark/simulation/1000,0.4,0.0,0.01,False,20.0,None,2.h5mu
DextraDemixer+neg.-1000,0.4,0.0,0.01,False,20.0,None,3	DextraDemixer+neg.	1000,0.4,0.0,0.01,False,20.0,None,3	0.818182	0.75	0.9	0.908333	1000	0.01	20	0	400	3	202027783	benchmarks/synth_benchmark/simulation/1000,0.4,0.0,0.01,False,20.0,None,3.h5mu
DextraDemixer+neg.-1000,0.4,0.0,0.01,False,20.0,None,4	DextraDemixer+neg.	1000,0.4,0.0,0.01,False,20.0,None,4	0.842105	0.888889	0.8	0.965152	1000	0.01	20	0	400	4	2907036414	benchmarks/synth_benchmark/simulation/1000,0.4,0.0,0.01,False,20.0,None,4.h5mu
DextraDemixer+neg.-1000,0.4,0.0,0.01,False,200.0,None,0	DextraDemixer+neg.	1000,0.4,0.0,0.01,False,200.0,None,0	1	1	1	1	1000	0.01	200	0	400	0	308383002	benchmarks/synth_benchmark/simulation/1000,0.4,0.0,0.01,False,200.0,None,0.h5mu
DextraDemixer+neg.-1000,0.4,0.0,0.01,False,200.0,None,1	DextraDemixer+neg.	1000,0.4,0.0,0.01,False,200.0,None,1	1	1	1	1	1000	0.01	200	0	400	1	485858926	benchmarks/synth_benchmark/simulation/1000,0.4,0.0,0.01,False,200.0,None,1.h5mu
DextraDemixer+neg.-1000,0.4,0.0,0.01,False,200.0,None,2	DextraDemixer+neg.	1000,0.4,0.0,0.01,False,200.0,None,2	1	1	1	1	1000	0.01	200	0	400	2	1215557027	benchmarks/synth_benchmark/simulation/1000,0.4,0.0,0.01,False,200.0,None,2.h5mu
DextraDemixer+neg.-1000,0.4,0.0,0.01,False,200.0,None,3	DextraDemixer+neg.	1000,0.4,0.0,0.01,False,200.0,None,3	1	1	1	1	1000	0.01	200	0	400	3	1270039918	benchmarks/synth_benchmark/simulation/1000,0.4,0.0,0.01,False,200.0,None,3.h5mu
DextraDemixer+neg.-1000,0.4,0.0,0.01,False,200.0,None,4	DextraDemixer+neg.	1000,0.4,0.0,0.01,False,200.0,None,4	1	1	1	1	1000	0.01	200	0	400	4	2804647737	benchmarks/synth_benchmark/simulation/1000,0.4,0.0,0.01,False,200.0,None,4.h5mu
DextraDemixer+neg.-1000,0.4,0.0,0.01,False,30.0,None,0	DextraDemixer+neg.	1000,0.4,0.0,0.01,False,30.0,None,0	0.947368	1	0.9	0.941667	1000	0.01	30	0	400	0	553565543	benchmarks/synth_benchmark/simulation/1000,0.4,0.0,0.01,False,30.0,None,0.h5mu
DextraDemixer+neg.-1000,0.4,0.0,0.01,False,30.0,None,1	DextraDemixer+neg.	1000,0.4,0.0,0.01,False,30.0,None,1	0.888889	1	0.8	1	1000	0.01	30	0	400	1	2232525825	benchmarks/synth_benchmark/simulation/1000,0.4,0.0,0.01,False,30.0,None,1.h5mu
DextraDemixer+neg.-1000,0.4,0.0,0.01,False,30.0,None,2	DextraDemixer+neg.	1000,0.4,0.0,0.01,False,30.0,None,2	0.947368	1	0.9	0.908403	1000	0.01	30	0	400	2	1698280483	benchmarks/synth_benchmark/simulation/1000,0.4,0.0,0.01,False,30.0,None,2.h5mu
DextraDemixer+neg.-1000,0.4,0.0,0.01,False,30.0,None,3	DextraDemixer+neg.	1000,0.4,0.0,0.01,False,30.0,None,3	0.9	0.9	0.9	0.958824	1000	0.01	30	0	400	3	2563642394	benchmarks/synth_benchmark/simulation/1000,0.4,0.0,0.01,False,30.0,None,3.h5mu
DextraDemixer+neg.-1000,0.4,0.0,0.01,False,30.0,None,4	DextraDemixer+neg.	1000,0.4,0.0,0.01,False,30.0,None,4	0.761905	0.727273	0.8	0.877778	1000	0.01	30	0	400	4	3003419744	benchmarks/synth_benchmark/simulation/1000,0.4,0.0,0.01,False,30.0,None,4.h5mu
DextraDemixer+neg.-1000,0.4,0.0,0.01,False,40.0,None,0	DextraDemixer+neg.	1000,0.4,0.0,0.01,False,40.0,None,0	1	1	1	1	1000	0.01	40	0	400	0	1668734196	benchmarks/synth_benchmark/simulation/1000,0.4,0.0,0.01,False,40.0,None,0.h5mu
DextraDemixer+neg.-1000,0.4,0.0,0.01,False,40.0,None,1	DextraDemixer+neg.	1000,0.4,0.0,0.01,False,40.0,None,1	1	1	1	1	1000	0.01	40	0	400	1	1652313607	benchmarks/synth_benchmark/simulation/1000,0.4,0.0,0.01,False,40.0,None,1.h5mu
DextraDemixer+neg.-1000,0.4,0.0,0.01,False,40.0,None,2	DextraDemixer+neg.	1000,0.4,0.0,0.01,False,40.0,None,2	0.947368	1	0.9	0.976923	1000	0.01	40	0	400	2	3642825551	benchmarks/synth_benchmark/simulation/1000,0.4,0.0,0.01,False,40.0,None,2.h5mu
DextraDemixer+neg.-1000,0.4,0.0,0.01,False,40.0,None,3	DextraDemixer+neg.	1000,0.4,0.0,0.01,False,40.0,None,3	1	1	1	1	1000	0.01	40	0	400	3	2387127291	benchmarks/synth_benchmark/simulation/1000,0.4,0.0,0.01,False,40.0,None,3.h5mu
DextraDemixer+neg.-1000,0.4,0.0,0.01,False,40.0,None,4	DextraDemixer+neg.	1000,0.4,0.0,0.01,False,40.0,None,4	1	1	1	1	1000	0.01	40	0	400	4	53076557	benchmarks/synth_benchmark/simulation/1000,0.4,0.0,0.01,False,40.0,None,4.h5mu
DextraDemixer+neg.-1000,0.4,0.0,0.01,False,50.0,None,0	DextraDemixer+neg.	1000,0.4,0.0,0.01,False,50.0,None,0	1	1	1	1	1000	0.01	50	0	400	0	3944387499	benchmarks/synth_benchmark/simulation/1000,0.4,0.0,0.01,False,50.0,None,0.h5mu
DextraDemixer+neg.-1000,0.4,0.0,0.01,False,50.0,None,1	DextraDemixer+neg.	1000,0.4,0.0,0.01,False,50.0,None,1	0.952381	0.909091	1	1	1000	0.01	50	0	400	1	3630819114	benchmarks/synth_benchmark/simulation/1000,0.4,0.0,0.01,False,50.0,None,1.h5mu
DextraDemixer+neg.-1000,0.4,0.0,0.01,False,50.0,None,2	DextraDemixer+neg.	1000,0.4,0.0,0.01,False,50.0,None,2	1	1	1	1	1000	0.01	50	0	400	2	3704226454	benchmarks/synth_benchmark/simulation/1000,0.4,0.0,0.01,False,50.0,None,2.h5mu
DextraDemixer+neg.-1000,0.4,0.0,0.01,False,50.0,None,3	DextraDemixer+neg.	1000,0.4,0.0,0.01,False,50.0,None,3	1	1	1	1	1000	0.01	50	0	400	3	4210533399	benchmarks/synth_benchmark/simulation/1000,0.4,0.0,0.01,False,50.0,None,3.h5mu
DextraDemixer+neg.-1000,0.4,0.0,0.01,False,50.0,None,4	DextraDemixer+neg.	1000,0.4,0.0,0.01,False,50.0,None,4	0.952381	0.909091	1	0.980909	1000	0.01	50	0	400	4	3921594156	benchmarks/synth_benchmark/simulation/1000,0.4,0.0,0.01,False,50.0,None,4.h5mu
DextraDemixer+neg.-1000,0.4,0.0,0.02,False,10.0,None,0	DextraDemixer+neg.	1000,0.4,0.0,0.02,False,10.0,None,0	0.344828	0.555556	0.25	0.347307	1000	0.02	10	0	400	0	1576659846	benchmarks/synth_benchmark/simulation/1000,0.4,0.0,0.02,False,10.0,None,0.h5mu
DextraDemixer+neg.-1000,0.4,0.0,0.02,False,10.0,None,1	DextraDemixer+neg.	1000,0.4,0.0,0.02,False,10.0,None,1	0.444444	0.857143	0.3	0.55709	1000	0.02	10	0	400	1	2267774848	benchmarks/synth_benchmark/simulation/1000,0.4,0.0,0.02,False,10.0,None,1.h5mu
DextraDemixer+neg.-1000,0.4,0.0,0.02,False,10.0,None,2	DextraDemixer+neg.	1000,0.4,0.0,0.02,False,10.0,None,2	0.518519	1	0.35	0.612278	1000	0.02	10	0	400	2	221803302	benchmarks/synth_benchmark/simulation/1000,0.4,0.0,0.02,False,10.0,None,2.h5mu
DextraDemixer+neg.-1000,0.4,0.0,0.02,False,10.0,None,3	DextraDemixer+neg.	1000,0.4,0.0,0.02,False,10.0,None,3	0.5625	0.75	0.45	0.676229	1000	0.02	10	0	400	3	2523875239	benchmarks/synth_benchmark/simulation/1000,0.4,0.0,0.02,False,10.0,None,3.h5mu
DextraDemixer+neg.-1000,0.4,0.0,0.02,False,10.0,None,4	DextraDemixer+neg.	1000,0.4,0.0,0.02,False,10.0,None,4	0.6875	0.916667	0.55	0.769607	1000	0.02	10	0	400	4	812918830	benchmarks/synth_benchmark/simulation/1000,0.4,0.0,0.02,False,10.0,None,4.h5mu
DextraDemixer+neg.-1000,0.4,0.0,0.02,False,100.0,None,0	DextraDemixer+neg.	1000,0.4,0.0,0.02,False,100.0,None,0	1	1	1	1	1000	0.02	100	0	400	0	627768229	benchmarks/synth_benchmark/simulation/1000,0.4,0.0,0.02,False,100.0,None,0.h5mu
DextraDemixer+neg.-1000,0.4,0.0,0.02,False,100.0,None,1	DextraDemixer+neg.	1000,0.4,0.0,0.02,False,100.0,None,1	0.974359	1	0.95	1	1000	0.02	100	0	400	1	1026674763	benchmarks/synth_benchmark/simulation/1000,0.4,0.0,0.02,False,100.0,None,1.h5mu
DextraDemixer+neg.-1000,0.4,0.0,0.02,False,100.0,None,2	DextraDemixer+neg.	1000,0.4,0.0,0.02,False,100.0,None,2	1	1	1	1	1000	0.02	100	0	400	2	2934913294	benchmarks/synth_benchmark/simulation/1000,0.4,0.0,0.02,False,100.0,None,2.h5mu
DextraDemixer+neg.-1000,0.4,0.0,0.02,False,100.0,None,3	DextraDemixer+neg.	1000,0.4,0.0,0.02,False,100.0,None,3	1	1	1	1	1000	0.02	100	0	400	3	715837385	benchmarks/synth_benchmark/simulation/1000,0.4,0.0,0.02,False,100.0,None,3.h5mu
DextraDemixer+neg.-1000,0.4,0.0,0.02,False,100.0,None,4	DextraDemixer+neg.	1000,0.4,0.0,0.02,False,100.0,None,4	0.974359	1	0.95	1	1000	0.02	100	0	400	4	2367703211	benchmarks/synth_benchmark/simulation/1000,0.4,0.0,0.02,False,100.0,None,4.h5mu
DextraDemixer+neg.-1000,0.4,0.0,0.02,False,15.0,None,0	DextraDemixer+neg.	1000,0.4,0.0,0.02,False,15.0,None,0	0.62069	1	0.45	0.634967	1000	0.02	15	0	400	0	2937845475	benchmarks/synth_benchmark/simulation/1000,0.4,0.0,0.02,False,15.0,None,0.h5mu
DextraDemixer+neg.-1000,0.4,0.0,0.02,False,15.0,None,1	DextraDemixer+neg.	1000,0.4,0.0,0.02,False,15.0,None,1	0.823529	1	0.7	0.990693	1000	0.02	15	0	400	1	3535261042	benchmarks/synth_benchmark/simulation/1000,0.4,0.0,0.02,False,15.0,None,1.h5mu
DextraDemixer+neg.-1000,0.4,0.0,0.02,False,15.0,None,2	DextraDemixer+neg.	1000,0.4,0.0,0.02,False,15.0,None,2	0.888889	1	0.8	0.979644	1000	0.02	15	0	400	2	2014725240	benchmarks/synth_benchmark/simulation/1000,0.4,0.0,0.02,False,15.0,None,2.h5mu
DextraDemixer+neg.-1000,0.4,0.0,0.02,False,15.0,None,3	DextraDemixer+neg.	1000,0.4,0.0,0.02,False,15.0,None,3	0.5	0.875	0.35	0.629242	1000	0.02	15	0	400	3	947587306	benchmarks/synth_benchmark/simulation/1000,0.4,0.0,0.02,False,15.0,None,3.h5mu
DextraDemixer+neg.-1000,0.4,0.0,0.02,False,15.0,None,4	DextraDemixer+neg.	1000,0.4,0.0,0.02,False,15.0,None,4	0.926829	0.904762	0.95	0.977778	1000	0.02	15	0	400	4	2742097487	benchmarks/synth_benchmark/simulation/1000,0.4,0.0,0.02,False,15.0,None,4.h5mu
DextraDemixer+neg.-1000,0.4,0.0,0.02,False,20.0,None,0	DextraDemixer+neg.	1000,0.4,0.0,0.02,False,20.0,None,0	0.974359	1	0.95	1	1000	0.02	20	0	400	0	1064877571	benchmarks/synth_benchmark/simulation/1000,0.4,0.0,0.02,False,20.0,None,0.h5mu
DextraDemixer+neg.-1000,0.4,0.0,0.02,False,20.0,None,1	DextraDemixer+neg.	1000,0.4,0.0,0.02,False,20.0,None,1	0.97561	0.952381	1	0.98971	1000	0.02	20	0	400	1	3183714813	benchmarks/synth_benchmark/simulation/1000,0.4,0.0,0.02,False,20.0,None,1.h5mu
DextraDemixer+neg.-1000,0.4,0.0,0.02,False,20.0,None,2	DextraDemixer+neg.	1000,0.4,0.0,0.02,False,20.0,None,2	0.8	0.8	0.8	0.890124	1000	0.02	20	0	400	2	4166306385	benchmarks/synth_benchmark/simulation/1000,0.4,0.0,0.02,False,20.0,None,2.h5mu
DextraDemixer+neg.-1000,0.4,0.0,0.02,False,20.0,None,3	DextraDemixer+neg.	1000,0.4,0.0,0.02,False,20.0,None,3	0.864865	0.941176	0.8	0.901981	1000	0.02	20	0	400	3	895615054	benchmarks/synth_benchmark/simulation/1000,0.4,0.0,0.02,False,20.0,None,3.h5mu
DextraDemixer+neg.-1000,0.4,0.0,0.02,False,20.0,None,4	DextraDemixer+neg.	1000,0.4,0.0,0.02,False,20.0,None,4	0.918919	1	0.85	0.959311	1000	0.02	20	0	400	4	3118357996	benchmarks/synth_benchmark/simulation/1000,0.4,0.0,0.02,False,20.0,None,4.h5mu
DextraDemixer+neg.-1000,0.4,0.0,0.02,False,200.0,None,0	DextraDemixer+neg.	1000,0.4,0.0,0.02,False,200.0,None,0	1	1	1	1	1000	0.02	200	0	400	0	1996954985	benchmarks/synth_benchmark/simulation/1000,0.4,0.0,0.02,False,200.0,None,0.h5mu
DextraDemixer+neg.-1000,0.4,0.0,0.02,False,200.0,None,1	DextraDemixer+neg.	1000,0.4,0.0,0.02,False,200.0,None,1	1	1	1	1	1000	0.02	200	0	400	1	2868727570	benchmarks/synth_benchmark/simulation/1000,0.4,0.0,0.02,False,200.0,None,1.h5mu
DextraDemixer+neg.-1000,0.4,0.0,0.02,False,200.0,None,2	DextraDemixer+neg.	1000,0.4,0.0,0.02,False,200.0,None,2	1	1	1	1	1000	0.02	200	0	400	2	2069229709	benchmarks/synth_benchmark/simulation/1000,0.4,0.0,0.02,False,200.0,None,2.h5mu
DextraDemixer+neg.-1000,0.4,0.0,0.02,False,200.0,None,3	DextraDemixer+neg.	1000,0.4,0.0,0.02,False,200.0,None,3	1	1	1	1	1000	0.02	200	0	400	3	210097190	benchmarks/synth_benchmark/simulation/1000,0.4,0.0,0.02,False,200.0,None,3.h5mu
DextraDemixer+neg.-1000,0.4,0.0,0.02,False,200.0,None,4	DextraDemixer+neg.	1000,0.4,0.0,0.02,False,200.0,None,4	1	1	1	1	1000	0.02	200	0	400	4	2657948455	benchmarks/synth_benchmark/simulation/1000,0.4,0.0,0.02,False,200.0,None,4.h5mu
DextraDemixer+neg.-1000,0.4,0.0,0.02,False,30.0,None,0	DextraDemixer+neg.	1000,0.4,0.0,0.02,False,30.0,None,0	0.926829	0.904762	0.95	0.986905	1000	0.02	30	0	400	0	2466189603	benchmarks/synth_benchmark/simulation/1000,0.4,0.0,0.02,False,30.0,None,0.h5mu
DextraDemixer+neg.-1000,0.4,0.0,0.02,False,30.0,None,1	DextraDemixer+neg.	1000,0.4,0.0,0.02,False,30.0,None,1	0.95	0.95	0.95	0.984537	1000	0.02	30	0	400	1	2215159743	benchmarks/synth_benchmark/simulation/1000,0.4,0.0,0.02,False,30.0,None,1.h5mu
DextraDemixer+neg.-1000,0.4,0.0,0.02,False,30.0,None,2	DextraDemixer+neg.	1000,0.4,0.0,0.02,False,30.0,None,2	1	1	1	1	1000	0.02	30	0	400	2	2427491605	benchmarks/synth_benchmark/simulation/1000,0.4,0.0,0.02,False,30.0,None,2.h5mu
DextraDemixer+neg.-1000,0.4,0.0,0.02,False,30.0,None,3	DextraDemixer+neg.	1000,0.4,0.0,0.02,False,30.0,None,3	0.787879	1	0.65	0.936038	1000	0.02	30	0	400	3	2687798337	benchmarks/synth_benchmark/simulation/1000,0.4,0.0,0.02,False,30.0,None,3.h5mu
DextraDemixer+neg.-1000,0.4,0.0,0.02,False,30.0,None,4	DextraDemixer+neg.	1000,0.4,0.0,0.02,False,30.0,None,4	0.918919	1	0.85	0.967361	1000	0.02	30	0	400	4	3145185635	benchmarks/synth_benchmark/simulation/1000,0.4,0.0,0.02,False,30.0,None,4.h5mu
DextraDemixer+neg.-1000,0.4,0.0,0.02,False,40.0,None,0	DextraDemixer+neg.	1000,0.4,0.0,0.02,False,40.0,None,0	0.97561	0.952381	1	1	1000	0.02	40	0	400	0	2079677804	benchmarks/synth_benchmark/simulation/1000,0.4,0.0,0.02,False,40.0,None,0.h5mu
DextraDemixer+neg.-1000,0.4,0.0,0.02,False,40.0,None,1	DextraDemixer+neg.	1000,0.4,0.0,0.02,False,40.0,None,1	0.923077	0.947368	0.9	0.926471	1000	0.02	40	0	400	1	3682107452	benchmarks/synth_benchmark/simulation/1000,0.4,0.0,0.02,False,40.0,None,1.h5mu
DextraDemixer+neg.-1000,0.4,0.0,0.02,False,40.0,None,2	DextraDemixer+neg.	1000,0.4,0.0,0.02,False,40.0,None,2	0.947368	1	0.9	0.961364	1000	0.02	40	0	400	2	2315564395	benchmarks/synth_benchmark/simulation/1000,0.4,0.0,0.02,False,40.0,None,2.h5mu
DextraDemixer+neg.-1000,0.4,0.0,0.02,False,40.0,None,3	DextraDemixer+neg.	1000,0.4,0.0,0.02,False,40.0,None,3	0.974359	1	0.95	0.978571	1000	0.02	40	0	400	3	2669997094	benchmarks/synth_benchmark/simulation/1000,0.4,0.0,0.02,False,40.0,None,3.h5mu
DextraDemixer+neg.-1000,0.4,0.0,0.02,False,40.0,None,4	DextraDemixer+neg.	1000,0.4,0.0,0.02,False,40.0,None,4	0.888889	1	0.8	1	1000	0.02	40	0	400	4	1422316235	benchmarks/synth_benchmark/simulation/1000,0.4,0.0,0.02,False,40.0,None,4.h5mu
DextraDemixer+neg.-1000,0.4,0.0,0.02,False,50.0,None,0	DextraDemixer+neg.	1000,0.4,0.0,0.02,False,50.0,None,0	0.97561	0.952381	1	1	1000	0.02	50	0	400	0	1891865004	benchmarks/synth_benchmark/simulation/1000,0.4,0.0,0.02,False,50.0,None,0.h5mu
DextraDemixer+neg.-1000,0.4,0.0,0.02,False,50.0,None,1	DextraDemixer+neg.	1000,0.4,0.0,0.02,False,50.0,None,1	0.947368	1	0.9	0.97875	1000	0.02	50	0	400	1	3573313185	benchmarks/synth_benchmark/simulation/1000,0.4,0.0,0.02,False,50.0,None,1.h5mu
DextraDemixer+neg.-1000,0.4,0.0,0.02,False,50.0,None,2	DextraDemixer+neg.	1000,0.4,0.0,0.02,False,50.0,None,2	1	1	1	1	1000	0.02	50	0	400	2	1561568860	benchmarks/synth_benchmark/simulation/1000,0.4,0.0,0.02,False,50.0,None,2.h5mu
DextraDemixer+neg.-1000,0.4,0.0,0.02,False,50.0,None,3	DextraDemixer+neg.	1000,0.4,0.0,0.02,False,50.0,None,3	0.947368	1	0.9	0.971277	1000	0.02	50	0	400	3	2184027334	benchmarks/synth_benchmark/simulation/1000,0.4,0.0,0.02,False,50.0,None,3.h5mu
DextraDemixer+neg.-1000,0.4,0.0,0.02,False,50.0,None,4	DextraDemixer+neg.	1000,0.4,0.0,0.02,False,50.0,None,4	1	1	1	1	1000	0.02	50	0	400	4	451278745	benchmarks/synth_benchmark/simulation/1000,0.4,0.0,0.02,False,50.0,None,4.h5mu
DextraDemixer+neg.-1000,0.4,0.0,0.05,False,10.0,None,0	DextraDemixer+neg.	1000,0.4,0.0,0.05,False,10.0,None,0	0.818182	0.947368	0.72	0.840463	1000	0.05	10	0	400	0	1558303107	benchmarks/synth_benchmark/simulation/1000,0.4,0.0,0.05,False,10.0,None,0.h5mu
DextraDemixer+neg.-1000,0.4,0.0,0.05,False,10.0,None,1	DextraDemixer+neg.	1000,0.4,0.0,0.05,False,10.0,None,1	0.756098	0.96875	0.62	0.849645	1000	0.05	10	0	400	1	3610487055	benchmarks/synth_benchmark/simulation/1000,0.4,0.0,0.05,False,10.0,None,1.h5mu
DextraDemixer+neg.-1000,0.4,0.0,0.05,False,10.0,None,2	DextraDemixer+neg.	1000,0.4,0.0,0.05,False,10.0,None,2	0.550725	1	0.38	0.704065	1000	0.05	10	0	400	2	205565674	benchmarks/synth_benchmark/simulation/1000,0.4,0.0,0.05,False,10.0,None,2.h5mu
DextraDemixer+neg.-1000,0.4,0.0,0.05,False,10.0,None,3	DextraDemixer+neg.	1000,0.4,0.0,0.05,False,10.0,None,3	0.813187	0.902439	0.74	0.827943	1000	0.05	10	0	400	3	4250177183	benchmarks/synth_benchmark/simulation/1000,0.4,0.0,0.05,False,10.0,None,3.h5mu
DextraDemixer+neg.-1000,0.4,0.0,0.05,False,10.0,None,4	DextraDemixer+neg.	1000,0.4,0.0,0.05,False,10.0,None,4	0.698795	0.878788	0.58	0.76322	1000	0.05	10	0	400	4	2387144541	benchmarks/synth_benchmark/simulation/1000,0.4,0.0,0.05,False,10.0,None,4.h5mu
DextraDemixer+neg.-1000,0.4,0.0,0.05,False,100.0,None,0	DextraDemixer+neg.	1000,0.4,0.0,0.05,False,100.0,None,0	0.989899	1	0.98	1	1000	0.05	100	0	400	0	2487252940	benchmarks/synth_benchmark/simulation/1000,0.4,0.0,0.05,False,100.0,None,0.h5mu
DextraDemixer+neg.-1000,0.4,0.0,0.05,False,100.0,None,1	DextraDemixer+neg.	1000,0.4,0.0,0.05,False,100.0,None,1	1	1	1	1	1000	0.05	100	0	400	1	2521030856	benchmarks/synth_benchmark/simulation/1000,0.4,0.0,0.05,False,100.0,None,1.h5mu
DextraDemixer+neg.-1000,0.4,0.0,0.05,False,100.0,None,2	DextraDemixer+neg.	1000,0.4,0.0,0.05,False,100.0,None,2	1	1	1	1	1000	0.05	100	0	400	2	4021631224	benchmarks/synth_benchmark/simulation/1000,0.4,0.0,0.05,False,100.0,None,2.h5mu
DextraDemixer+neg.-1000,0.4,0.0,0.05,False,100.0,None,3	DextraDemixer+neg.	1000,0.4,0.0,0.05,False,100.0,None,3	0.990099	0.980392	1	1	1000	0.05	100	0	400	3	1516859136	benchmarks/synth_benchmark/simulation/1000,0.4,0.0,0.05,False,100.0,None,3.h5mu
DextraDemixer+neg.-1000,0.4,0.0,0.05,False,100.0,None,4	DextraDemixer+neg.	1000,0.4,0.0,0.05,False,100.0,None,4	0.989899	1	0.98	0.994925	1000	0.05	100	0	400	4	1460438305	benchmarks/synth_benchmark/simulation/1000,0.4,0.0,0.05,False,100.0,None,4.h5mu
DextraDemixer+neg.-1000,0.4,0.0,0.05,False,15.0,None,0	DextraDemixer+neg.	1000,0.4,0.0,0.05,False,15.0,None,0	0.847826	0.928571	0.78	0.91114	1000	0.05	15	0	400	0	173045633	benchmarks/synth_benchmark/simulation/1000,0.4,0.0,0.05,False,15.0,None,0.h5mu
DextraDemixer+neg.-1000,0.4,0.0,0.05,False,15.0,None,1	DextraDemixer+neg.	1000,0.4,0.0,0.05,False,15.0,None,1	0.907216	0.93617	0.88	0.961818	1000	0.05	15	0	400	1	3026362409	benchmarks/synth_benchmark/simulation/1000,0.4,0.0,0.05,False,15.0,None,1.h5mu
DextraDemixer+neg.-1000,0.4,0.0,0.05,False,15.0,None,2	DextraDemixer+neg.	1000,0.4,0.0,0.05,False,15.0,None,2	0.746988	0.939394	0.62	0.792379	1000	0.05	15	0	400	2	351575097	benchmarks/synth_benchmark/simulation/1000,0.4,0.0,0.05,False,15.0,None,2.h5mu
DextraDemixer+neg.-1000,0.4,0.0,0.05,False,15.0,None,3	DextraDemixer+neg.	1000,0.4,0.0,0.05,False,15.0,None,3	0.771084	0.969697	0.64	0.85121	1000	0.05	15	0	400	3	3519641686	benchmarks/synth_benchmark/simulation/1000,0.4,0.0,0.05,False,15.0,None,3.h5mu
DextraDemixer+neg.-1000,0.4,0.0,0.05,False,15.0,None,4	DextraDemixer+neg.	1000,0.4,0.0,0.05,False,15.0,None,4	0.88172	0.953488	0.82	0.941514	1000	0.05	15	0	400	4	2587969175	benchmarks/synth_benchmark/simulation/1000,0.4,0.0,0.05,False,15.0,None,4.h5mu
DextraDemixer+neg.-1000,0.4,0.0,0.05,False,20.0,None,0	DextraDemixer+neg.	1000,0.4,0.0,0.05,False,20.0,None,0	0.888889	0.897959	0.88	0.951452	1000	0.05	20	0	400	0	1742321495	benchmarks/synth_benchmark/simulation/1000,0.4,0.0,0.05,False,20.0,None,0.h5mu
DextraDemixer+neg.-1000,0.4,0.0,0.05,False,20.0,None,1	DextraDemixer+neg.	1000,0.4,0.0,0.05,False,20.0,None,1	0.950495	0.941176	0.96	0.972288	1000	0.05	20	0	400	1	3577667275	benchmarks/synth_benchmark/simulation/1000,0.4,0.0,0.05,False,20.0,None,1.h5mu
DextraDemixer+neg.-1000,0.4,0.0,0.05,False,20.0,None,2	DextraDemixer+neg.	1000,0.4,0.0,0.05,False,20.0,None,2	0.93617	1	0.88	0.976865	1000	0.05	20	0	400	2	4094536232	benchmarks/synth_benchmark/simulation/1000,0.4,0.0,0.05,False,20.0,None,2.h5mu
DextraDemixer+neg.-1000,0.4,0.0,0.05,False,20.0,None,3	DextraDemixer+neg.	1000,0.4,0.0,0.05,False,20.0,None,3	0.916667	0.956522	0.88	0.962454	1000	0.05	20	0	400	3	221856171	benchmarks/synth_benchmark/simulation/1000,0.4,0.0,0.05,False,20.0,None,3.h5mu
DextraDemixer+neg.-1000,0.4,0.0,0.05,False,20.0,None,4	DextraDemixer+neg.	1000,0.4,0.0,0.05,False,20.0,None,4	0.926316	0.977778	0.88	0.969069	1000	0.05	20	0	400	4	990126714	benchmarks/synth_benchmark/simulation/1000,0.4,0.0,0.05,False,20.0,None,4.h5mu
DextraDemixer+neg.-1000,0.4,0.0,0.05,False,200.0,None,0	DextraDemixer+neg.	1000,0.4,0.0,0.05,False,200.0,None,0	1	1	1	1	1000	0.05	200	0	400	0	448044512	benchmarks/synth_benchmark/simulation/1000,0.4,0.0,0.05,False,200.0,None,0.h5mu
DextraDemixer+neg.-1000,0.4,0.0,0.05,False,200.0,None,1	DextraDemixer+neg.	1000,0.4,0.0,0.05,False,200.0,None,1	1	1	1	1	1000	0.05	200	0	400	1	1569305057	benchmarks/synth_benchmark/simulation/1000,0.4,0.0,0.05,False,200.0,None,1.h5mu
DextraDemixer+neg.-1000,0.4,0.0,0.05,False,200.0,None,2	DextraDemixer+neg.	1000,0.4,0.0,0.05,False,200.0,None,2	1	1	1	1	1000	0.05	200	0	400	2	3470817433	benchmarks/synth_benchmark/simulation/1000,0.4,0.0,0.05,False,200.0,None,2.h5mu
DextraDemixer+neg.-1000,0.4,0.0,0.05,False,200.0,None,3	DextraDemixer+neg.	1000,0.4,0.0,0.05,False,200.0,None,3	0.990099	0.980392	1	1	1000	0.05	200	0	400	3	3686499003	benchmarks/synth_benchmark/simulation/1000,0.4,0.0,0.05,False,200.0,None,3.h5mu
DextraDemixer+neg.-1000,0.4,0.0,0.05,False,200.0,None,4	DextraDemixer+neg.	1000,0.4,0.0,0.05,False,200.0,None,4	0.990099	0.980392	1	1	1000	0.05	200	0	400	4	564016200	benchmarks/synth_benchmark/simulation/1000,0.4,0.0,0.05,False,200.0,None,4.h5mu
DextraDemixer+neg.-1000,0.4,0.0,0.05,False,30.0,None,0	DextraDemixer+neg.	1000,0.4,0.0,0.05,False,30.0,None,0	0.913043	1	0.84	0.952737	1000	0.05	30	0	400	0	2745649882	benchmarks/synth_benchmark/simulation/1000,0.4,0.0,0.05,False,30.0,None,0.h5mu
DextraDemixer+neg.-1000,0.4,0.0,0.05,False,30.0,None,1	DextraDemixer+neg.	1000,0.4,0.0,0.05,False,30.0,None,1	0.903226	0.976744	0.84	0.946703	1000	0.05	30	0	400	1	4074167062	benchmarks/synth_benchmark/simulation/1000,0.4,0.0,0.05,False,30.0,None,1.h5mu
DextraDemixer+neg.-1000,0.4,0.0,0.05,False,30.0,None,2	DextraDemixer+neg.	1000,0.4,0.0,0.05,False,30.0,None,2	0.891304	0.97619	0.82	0.935379	1000	0.05	30	0	400	2	670564545	benchmarks/synth_benchmark/simulation/1000,0.4,0.0,0.05,False,30.0,None,2.h5mu
DextraDemixer+neg.-1000,0.4,0.0,0.05,False,30.0,None,3	DextraDemixer+neg.	1000,0.4,0.0,0.05,False,30.0,None,3	0.827586	0.972973	0.72	0.945188	1000	0.05	30	0	400	3	323084183	benchmarks/synth_benchmark/simulation/1000,0.4,0.0,0.05,False,30.0,None,3.h5mu
DextraDemixer+neg.-1000,0.4,0.0,0.05,False,30.0,None,4	DextraDemixer+neg.	1000,0.4,0.0,0.05,False,30.0,None,4	0.94	0.94	0.94	0.992992	1000	0.05	30	0	400	4	3700368303	benchmarks/synth_benchmark/simulation/1000,0.4,0.0,0.05,False,30.0,None,4.h5mu
DextraDemixer+neg.-1000,0.4,0.0,0.05,False,40.0,None,0	DextraDemixer+neg.	1000,0.4,0.0,0.05,False,40.0,None,0	0.947368	1	0.9	0.992821	1000	0.05	40	0	400	0	824177537	benchmarks/synth_benchmark/simulation/1000,0.4,0.0,0.05,False,40.0,None,0.h5mu
DextraDemixer+neg.-1000,0.4,0.0,0.05,False,40.0,None,1	DextraDemixer+neg.	1000,0.4,0.0,0.05,False,40.0,None,1	0.989899	1	0.98	0.993333	1000	0.05	40	0	400	1	3580143800	benchmarks/synth_benchmark/simulation/1000,0.4,0.0,0.05,False,40.0,None,1.h5mu
DextraDemixer+neg.-1000,0.4,0.0,0.05,False,40.0,None,2	DextraDemixer+neg.	1000,0.4,0.0,0.05,False,40.0,None,2	0.959184	0.979167	0.94	0.986543	1000	0.05	40	0	400	2	498577280	benchmarks/synth_benchmark/simulation/1000,0.4,0.0,0.05,False,40.0,None,2.h5mu
DextraDemixer+neg.-1000,0.4,0.0,0.05,False,40.0,None,3	DextraDemixer+neg.	1000,0.4,0.0,0.05,False,40.0,None,3	0.990099	0.980392	1	0.999208	1000	0.05	40	0	400	3	98975149	benchmarks/synth_benchmark/simulation/1000,0.4,0.0,0.05,False,40.0,None,3.h5mu
DextraDemixer+neg.-1000,0.4,0.0,0.05,False,40.0,None,4	DextraDemixer+neg.	1000,0.4,0.0,0.05,False,40.0,None,4	0.969697	0.979592	0.96	0.98262	1000	0.05	40	0	400	4	667784539	benchmarks/synth_benchmark/simulation/1000,0.4,0.0,0.05,False,40.0,None,4.h5mu
DextraDemixer+neg.-1000,0.4,0.0,0.05,False,50.0,None,0	DextraDemixer+neg.	1000,0.4,0.0,0.05,False,50.0,None,0	1	1	1	1	1000	0.05	50	0	400	0	831410392	benchmarks/synth_benchmark/simulation/1000,0.4,0.0,0.05,False,50.0,None,0.h5mu
DextraDemixer+neg.-1000,0.4,0.0,0.05,False,50.0,None,1	DextraDemixer+neg.	1000,0.4,0.0,0.05,False,50.0,None,1	0.989899	1	0.98	0.999608	1000	0.05	50	0	400	1	3558405551	benchmarks/synth_benchmark/simulation/1000,0.4,0.0,0.05,False,50.0,None,1.h5mu
DextraDemixer+neg.-1000,0.4,0.0,0.05,False,50.0,None,2	DextraDemixer+neg.	1000,0.4,0.0,0.05,False,50.0,None,2	0.989899	1	0.98	1	1000	0.05	50	0	400	2	1256266800	benchmarks/synth_benchmark/simulation/1000,0.4,0.0,0.05,False,50.0,None,2.h5mu
DextraDemixer+neg.-1000,0.4,0.0,0.05,False,50.0,None,3	DextraDemixer+neg.	1000,0.4,0.0,0.05,False,50.0,None,3	0.98	0.98	0.98	0.997782	1000	0.05	50	0	400	3	377550917	benchmarks/synth_benchmark/simulation/1000,0.4,0.0,0.05,False,50.0,None,3.h5mu
DextraDemixer+neg.-1000,0.4,0.0,0.05,False,50.0,None,4	DextraDemixer+neg.	1000,0.4,0.0,0.05,False,50.0,None,4	0.990099	0.980392	1	0.9988	1000	0.05	50	0	400	4	1691455052	benchmarks/synth_benchmark/simulation/1000,0.4,0.0,0.05,False,50.0,None,4.h5mu
DextraDemixer+neg.-1000,0.4,0.0,0.1,False,10.0,None,0	DextraDemixer+neg.	1000,0.4,0.0,0.1,False,10.0,None,0	0.761905	0.941176	0.64	0.905517	1000	0.1	10	0	400	0	2910284158	benchmarks/synth_benchmark/simulation/1000,0.4,0.0,0.1,False,10.0,None,0.h5mu
DextraDemixer+neg.-1000,0.4,0.0,0.1,False,10.0,None,1	DextraDemixer+neg.	1000,0.4,0.0,0.1,False,10.0,None,1	0.551724	0.888889	0.4	0.721627	1000	0.1	10	0	400	1	1067310533	benchmarks/synth_benchmark/simulation/1000,0.4,0.0,0.1,False,10.0,None,1.h5mu
DextraDemixer+neg.-1000,0.4,0.0,0.1,False,10.0,None,2	DextraDemixer+neg.	1000,0.4,0.0,0.1,False,10.0,None,2	0.701299	1	0.54	0.871533	1000	0.1	10	0	400	2	4293507055	benchmarks/synth_benchmark/simulation/1000,0.4,0.0,0.1,False,10.0,None,2.h5mu
DextraDemixer+neg.-1000,0.4,0.0,0.1,False,10.0,None,3	DextraDemixer+neg.	1000,0.4,0.0,0.1,False,10.0,None,3	0.820225	0.935897	0.73	0.883616	1000	0.1	10	0	400	3	2905943416	benchmarks/synth_benchmark/simulation/1000,0.4,0.0,0.1,False,10.0,None,3.h5mu
DextraDemixer+neg.-1000,0.4,0.0,0.1,False,10.0,None,4	DextraDemixer+neg.	1000,0.4,0.0,0.1,False,10.0,None,4	0.83237	0.986301	0.72	0.923976	1000	0.1	10	0	400	4	3128293413	benchmarks/synth_benchmark/simulation/1000,0.4,0.0,0.1,False,10.0,None,4.h5mu
DextraDemixer+neg.-1000,0.4,0.0,0.1,False,100.0,None,0	DextraDemixer+neg.	1000,0.4,0.0,0.1,False,100.0,None,0	0.995025	0.990099	1	1	1000	0.1	100	0	400	0	970457131	benchmarks/synth_benchmark/simulation/1000,0.4,0.0,0.1,False,100.0,None,0.h5mu
DextraDemixer+neg.-1000,0.4,0.0,0.1,False,100.0,None,1	DextraDemixer+neg.	1000,0.4,0.0,0.1,False,100.0,None,1	0.994975	1	0.99	1	1000	0.1	100	0	400	1	3652726506	benchmarks/synth_benchmark/simulation/1000,0.4,0.0,0.1,False,100.0,None,1.h5mu
DextraDemixer+neg.-1000,0.4,0.0,0.1,False,100.0,None,2	DextraDemixer+neg.	1000,0.4,0.0,0.1,False,100.0,None,2	0.984772	1	0.97	1	1000	0.1	100	0	400	2	1251925871	benchmarks/synth_benchmark/simulation/1000,0.4,0.0,0.1,False,100.0,None,2.h5mu
DextraDemixer+neg.-1000,0.4,0.0,0.1,False,100.0,None,3	DextraDemixer+neg.	1000,0.4,0.0,0.1,False,100.0,None,3	0.995025	0.990099	1	0.999801	1000	0.1	100	0	400	3	857133598	benchmarks/synth_benchmark/simulation/1000,0.4,0.0,0.1,False,100.0,None,3.h5mu
DextraDemixer+neg.-1000,0.4,0.0,0.1,False,100.0,None,4	DextraDemixer+neg.	1000,0.4,0.0,0.1,False,100.0,None,4	1	1	1	1	1000	0.1	100	0	400	4	3155647836	benchmarks/synth_benchmark/simulation/1000,0.4,0.0,0.1,False,100.0,None,4.h5mu
DextraDemixer+neg.-1000,0.4,0.0,0.1,False,15.0,None,0	DextraDemixer+neg.	1000,0.4,0.0,0.1,False,15.0,None,0	0.93617	1	0.88	0.991656	1000	0.1	15	0	400	0	1949442887	benchmarks/synth_benchmark/simulation/1000,0.4,0.0,0.1,False,15.0,None,0.h5mu
DextraDemixer+neg.-1000,0.4,0.0,0.1,False,15.0,None,1	DextraDemixer+neg.	1000,0.4,0.0,0.1,False,15.0,None,1	0.865169	0.987179	0.77	0.933842	1000	0.1	15	0	400	1	3360134362	benchmarks/synth_benchmark/simulation/1000,0.4,0.0,0.1,False,15.0,None,1.h5mu
DextraDemixer+neg.-1000,0.4,0.0,0.1,False,15.0,None,2	DextraDemixer+neg.	1000,0.4,0.0,0.1,False,15.0,None,2	0.865169	0.987179	0.77	0.968148	1000	0.1	15	0	400	2	3104029873	benchmarks/synth_benchmark/simulation/1000,0.4,0.0,0.1,False,15.0,None,2.h5mu
DextraDemixer+neg.-1000,0.4,0.0,0.1,False,15.0,None,3	DextraDemixer+neg.	1000,0.4,0.0,0.1,False,15.0,None,3	0.577465	0.97619	0.41	0.839704	1000	0.1	15	0	400	3	307751128	benchmarks/synth_benchmark/simulation/1000,0.4,0.0,0.1,False,15.0,None,3.h5mu
DextraDemixer+neg.-1000,0.4,0.0,0.1,False,15.0,None,4	DextraDemixer+neg.	1000,0.4,0.0,0.1,False,15.0,None,4	0.902174	0.988095	0.83	0.982067	1000	0.1	15	0	400	4	1618836315	benchmarks/synth_benchmark/simulation/1000,0.4,0.0,0.1,False,15.0,None,4.h5mu
DextraDemixer+neg.-1000,0.4,0.0,0.1,False,20.0,None,0	DextraDemixer+neg.	1000,0.4,0.0,0.1,False,20.0,None,0	0.936842	0.988889	0.89	0.971857	1000	0.1	20	0	400	0	4198090441	benchmarks/synth_benchmark/simulation/1000,0.4,0.0,0.1,False,20.0,None,0.h5mu
DextraDemixer+neg.-1000,0.4,0.0,0.1,False,20.0,None,1	DextraDemixer+neg.	1000,0.4,0.0,0.1,False,20.0,None,1	0.984925	0.989899	0.98	0.999013	1000	0.1	20	0	400	1	2794803589	benchmarks/synth_benchmark/simulation/1000,0.4,0.0,0.1,False,20.0,None,1.h5mu
DextraDemixer+neg.-1000,0.4,0.0,0.1,False,20.0,None,2	DextraDemixer+neg.	1000,0.4,0.0,0.1,False,20.0,None,2	0.947368	1	0.9	0.986739	1000	0.1	20	0	400	2	1287573794	benchmarks/synth_benchmark/simulation/1000,0.4,0.0,0.1,False,20.0,None,2.h5mu
DextraDemixer+neg.-1000,0.4,0.0,0.1,False,20.0,None,3	DextraDemixer+neg.	1000,0.4,0.0,0.1,False,20.0,None,3	0.765432	1	0.62	0.892856	1000	0.1	20	0	400	3	2939574682	benchmarks/synth_benchmark/simulation/1000,0.4,0.0,0.1,False,20.0,None,3.h5mu
DextraDemixer+neg.-1000,0.4,0.0,0.1,False,20.0,None,4	DextraDemixer+neg.	1000,0.4,0.0,0.1,False,20.0,None,4	0.918919	1	0.85	0.982004	1000	0.1	20	0	400	4	1068982429	benchmarks/synth_benchmark/simulation/1000,0.4,0.0,0.1,False,20.0,None,4.h5mu
DextraDemixer+neg.-1000,0.4,0.0,0.1,False,200.0,None,0	DextraDemixer+neg.	1000,0.4,0.0,0.1,False,200.0,None,0	1	1	1	1	1000	0.1	200	0	400	0	2161495279	benchmarks/synth_benchmark/simulation/1000,0.4,0.0,0.1,False,200.0,None,0.h5mu
DextraDemixer+neg.-1000,0.4,0.0,0.1,False,200.0,None,1	DextraDemixer+neg.	1000,0.4,0.0,0.1,False,200.0,None,1	1	1	1	1	1000	0.1	200	0	400	1	3140667187	benchmarks/synth_benchmark/simulation/1000,0.4,0.0,0.1,False,200.0,None,1.h5mu
DextraDemixer+neg.-1000,0.4,0.0,0.1,False,200.0,None,2	DextraDemixer+neg.	1000,0.4,0.0,0.1,False,200.0,None,2	1	1	1	1	1000	0.1	200	0	400	2	3449172133	benchmarks/synth_benchmark/simulation/1000,0.4,0.0,0.1,False,200.0,None,2.h5mu
DextraDemixer+neg.-1000,0.4,0.0,0.1,False,200.0,None,3	DextraDemixer+neg.	1000,0.4,0.0,0.1,False,200.0,None,3	1	1	1	1	1000	0.1	200	0	400	3	3406693743	benchmarks/synth_benchmark/simulation/1000,0.4,0.0,0.1,False,200.0,None,3.h5mu
DextraDemixer+neg.-1000,0.4,0.0,0.1,False,200.0,None,4	DextraDemixer+neg.	1000,0.4,0.0,0.1,False,200.0,None,4	1	1	1	1	1000	0.1	200	0	400	4	40273622	benchmarks/synth_benchmark/simulation/1000,0.4,0.0,0.1,False,200.0,None,4.h5mu
DextraDemixer+neg.-1000,0.4,0.0,0.1,False,30.0,None,0	DextraDemixer+neg.	1000,0.4,0.0,0.1,False,30.0,None,0	0.969388	0.989583	0.95	0.993567	1000	0.1	30	0	400	0	2811076115	benchmarks/synth_benchmark/simulation/1000,0.4,0.0,0.1,False,30.0,None,0.h5mu
DextraDemixer+neg.-1000,0.4,0.0,0.1,False,30.0,None,1	DextraDemixer+neg.	1000,0.4,0.0,0.1,False,30.0,None,1	0.980198	0.970588	0.99	0.998352	1000	0.1	30	0	400	1	3312191356	benchmarks/synth_benchmark/simulation/1000,0.4,0.0,0.1,False,30.0,None,1.h5mu
DextraDemixer+neg.-1000,0.4,0.0,0.1,False,30.0,None,2	DextraDemixer+neg.	1000,0.4,0.0,0.1,False,30.0,None,2	0.901099	1	0.82	0.975989	1000	0.1	30	0	400	2	2449925941	benchmarks/synth_benchmark/simulation/1000,0.4,0.0,0.1,False,30.0,None,2.h5mu
DextraDemixer+neg.-1000,0.4,0.0,0.1,False,30.0,None,3	DextraDemixer+neg.	1000,0.4,0.0,0.1,False,30.0,None,3	0.877005	0.942529	0.82	0.960021	1000	0.1	30	0	400	3	1533542091	benchmarks/synth_benchmark/simulation/1000,0.4,0.0,0.1,False,30.0,None,3.h5mu
DextraDemixer+neg.-1000,0.4,0.0,0.1,False,30.0,None,4	DextraDemixer+neg.	1000,0.4,0.0,0.1,False,30.0,None,4	0.974874	0.979798	0.97	0.996932	1000	0.1	30	0	400	4	3434585736	benchmarks/synth_benchmark/simulation/1000,0.4,0.0,0.1,False,30.0,None,4.h5mu
DextraDemixer+neg.-1000,0.4,0.0,0.1,False,40.0,None,0	DextraDemixer+neg.	1000,0.4,0.0,0.1,False,40.0,None,0	0.95288	1	0.91	0.991648	1000	0.1	40	0	400	0	40058050	benchmarks/synth_benchmark/simulation/1000,0.4,0.0,0.1,False,40.0,None,0.h5mu
DextraDemixer+neg.-1000,0.4,0.0,0.1,False,40.0,None,1	DextraDemixer+neg.	1000,0.4,0.0,0.1,False,40.0,None,1	0.941799	1	0.89	0.988895	1000	0.1	40	0	400	1	1708809556	benchmarks/synth_benchmark/simulation/1000,0.4,0.0,0.1,False,40.0,None,1.h5mu
DextraDemixer+neg.-1000,0.4,0.0,0.1,False,40.0,None,2	DextraDemixer+neg.	1000,0.4,0.0,0.1,False,40.0,None,2	0.979592	1	0.96	0.998349	1000	0.1	40	0	400	2	2648755488	benchmarks/synth_benchmark/simulation/1000,0.4,0.0,0.1,False,40.0,None,2.h5mu
DextraDemixer+neg.-1000,0.4,0.0,0.1,False,40.0,None,3	DextraDemixer+neg.	1000,0.4,0.0,0.1,False,40.0,None,3	1	1	1	1	1000	0.1	40	0	400	3	4225265817	benchmarks/synth_benchmark/simulation/1000,0.4,0.0,0.1,False,40.0,None,3.h5mu
DextraDemixer+neg.-1000,0.4,0.0,0.1,False,40.0,None,4	DextraDemixer+neg.	1000,0.4,0.0,0.1,False,40.0,None,4	0.941799	1	0.89	0.998173	1000	0.1	40	0	400	4	3590575126	benchmarks/synth_benchmark/simulation/1000,0.4,0.0,0.1,False,40.0,None,4.h5mu
DextraDemixer+neg.-1000,0.4,0.0,0.1,False,50.0,None,0	DextraDemixer+neg.	1000,0.4,0.0,0.1,False,50.0,None,0	1	1	1	1	1000	0.1	50	0	400	0	649318060	benchmarks/synth_benchmark/simulation/1000,0.4,0.0,0.1,False,50.0,None,0.h5mu
DextraDemixer+neg.-1000,0.4,0.0,0.1,False,50.0,None,1	DextraDemixer+neg.	1000,0.4,0.0,0.1,False,50.0,None,1	0.989899	1	0.98	1	1000	0.1	50	0	400	1	3067139272	benchmarks/synth_benchmark/simulation/1000,0.4,0.0,0.1,False,50.0,None,1.h5mu
DextraDemixer+neg.-1000,0.4,0.0,0.1,False,50.0,None,2	DextraDemixer+neg.	1000,0.4,0.0,0.1,False,50.0,None,2	0.974619	0.989691	0.96	0.999099	1000	0.1	50	0	400	2	3088472343	benchmarks/synth_benchmark/simulation/1000,0.4,0.0,0.1,False,50.0,None,2.h5mu
DextraDemixer+neg.-1000,0.4,0.0,0.1,False,50.0,None,3	DextraDemixer+neg.	1000,0.4,0.0,0.1,False,50.0,None,3	0.99	0.99	0.99	0.999801	1000	0.1	50	0	400	3	2583392010	benchmarks/synth_benchmark/simulation/1000,0.4,0.0,0.1,False,50.0,None,3.h5mu
DextraDemixer+neg.-1000,0.4,0.0,0.1,False,50.0,None,4	DextraDemixer+neg.	1000,0.4,0.0,0.1,False,50.0,None,4	0.974619	0.989691	0.96	0.996672	1000	0.1	50	0	400	4	3433911053	benchmarks/synth_benchmark/simulation/1000,0.4,0.0,0.1,False,50.0,None,4.h5mu
DextraDemixer+neg.-1000,0.4,0.0,0.2,False,10.0,None,0	DextraDemixer+neg.	1000,0.4,0.0,0.2,False,10.0,None,0	0.876033	0.97546	0.795	0.941644	1000	0.2	10	0	400	0	393835699	benchmarks/synth_benchmark/simulation/1000,0.4,0.0,0.2,False,10.0,None,0.h5mu
DextraDemixer+neg.-1000,0.4,0.0,0.2,False,10.0,None,1	DextraDemixer+neg.	1000,0.4,0.0,0.2,False,10.0,None,1	0.87395	0.993631	0.78	0.957391	1000	0.2	10	0	400	1	3932725662	benchmarks/synth_benchmark/simulation/1000,0.4,0.0,0.2,False,10.0,None,1.h5mu
DextraDemixer+neg.-1000,0.4,0.0,0.2,False,10.0,None,2	DextraDemixer+neg.	1000,0.4,0.0,0.2,False,10.0,None,2	0.637584	0.969388	0.475	0.839897	1000	0.2	10	0	400	2	536432710	benchmarks/synth_benchmark/simulation/1000,0.4,0.0,0.2,False,10.0,None,2.h5mu
DextraDemixer+neg.-1000,0.4,0.0,0.2,False,10.0,None,3	DextraDemixer+neg.	1000,0.4,0.0,0.2,False,10.0,None,3	0.923469	0.942708	0.905	0.975467	1000	0.2	10	0	400	3	636222554	benchmarks/synth_benchmark/simulation/1000,0.4,0.0,0.2,False,10.0,None,3.h5mu
DextraDemixer+neg.-1000,0.4,0.0,0.2,False,10.0,None,4	DextraDemixer+neg.	1000,0.4,0.0,0.2,False,10.0,None,4	0.830508	0.954545	0.735	0.949854	1000	0.2	10	0	400	4	1282662376	benchmarks/synth_benchmark/simulation/1000,0.4,0.0,0.2,False,10.0,None,4.h5mu
DextraDemixer+neg.-1000,0.4,0.0,0.2,False,100.0,None,0	DextraDemixer+neg.	1000,0.4,0.0,0.2,False,100.0,None,0	1	1	1	1	1000	0.2	100	0	400	0	3532593117	benchmarks/synth_benchmark/simulation/1000,0.4,0.0,0.2,False,100.0,None,0.h5mu
DextraDemixer+neg.-1000,0.4,0.0,0.2,False,100.0,None,1	DextraDemixer+neg.	1000,0.4,0.0,0.2,False,100.0,None,1	1	1	1	1	1000	0.2	100	0	400	1	3895015195	benchmarks/synth_benchmark/simulation/1000,0.4,0.0,0.2,False,100.0,None,1.h5mu
DextraDemixer+neg.-1000,0.4,0.0,0.2,False,100.0,None,2	DextraDemixer+neg.	1000,0.4,0.0,0.2,False,100.0,None,2	0.997506	0.995025	1	1	1000	0.2	100	0	400	2	4123644585	benchmarks/synth_benchmark/simulation/1000,0.4,0.0,0.2,False,100.0,None,2.h5mu
DextraDemixer+neg.-1000,0.4,0.0,0.2,False,100.0,None,3	DextraDemixer+neg.	1000,0.4,0.0,0.2,False,100.0,None,3	0.997506	0.995025	1	1	1000	0.2	100	0	400	3	4249085454	benchmarks/synth_benchmark/simulation/1000,0.4,0.0,0.2,False,100.0,None,3.h5mu
DextraDemixer+neg.-1000,0.4,0.0,0.2,False,100.0,None,4	DextraDemixer+neg.	1000,0.4,0.0,0.2,False,100.0,None,4	0.997494	1	0.995	1	1000	0.2	100	0	400	4	4216317960	benchmarks/synth_benchmark/simulation/1000,0.4,0.0,0.2,False,100.0,None,4.h5mu
DextraDemixer+neg.-1000,0.4,0.0,0.2,False,15.0,None,0	DextraDemixer+neg.	1000,0.4,0.0,0.2,False,15.0,None,0	0.899729	0.982249	0.83	0.964522	1000	0.2	15	0	400	0	863536474	benchmarks/synth_benchmark/simulation/1000,0.4,0.0,0.2,False,15.0,None,0.h5mu
DextraDemixer+neg.-1000,0.4,0.0,0.2,False,15.0,None,1	DextraDemixer+neg.	1000,0.4,0.0,0.2,False,15.0,None,1	0.877778	0.9875	0.79	0.967827	1000	0.2	15	0	400	1	2847651523	benchmarks/synth_benchmark/simulation/1000,0.4,0.0,0.2,False,15.0,None,1.h5mu
DextraDemixer+neg.-1000,0.4,0.0,0.2,False,15.0,None,2	DextraDemixer+neg.	1000,0.4,0.0,0.2,False,15.0,None,2	0.846591	0.980263	0.745	0.958168	1000	0.2	15	0	400	2	3006547848	benchmarks/synth_benchmark/simulation/1000,0.4,0.0,0.2,False,15.0,None,2.h5mu
DextraDemixer+neg.-1000,0.4,0.0,0.2,False,15.0,None,3	DextraDemixer+neg.	1000,0.4,0.0,0.2,False,15.0,None,3	0.901639	0.993976	0.825	0.966464	1000	0.2	15	0	400	3	3800344785	benchmarks/synth_benchmark/simulation/1000,0.4,0.0,0.2,False,15.0,None,3.h5mu
DextraDemixer+neg.-1000,0.4,0.0,0.2,False,15.0,None,4	DextraDemixer+neg.	1000,0.4,0.0,0.2,False,15.0,None,4	0.889503	0.993827	0.805	0.966941	1000	0.2	15	0	400	4	3362929265	benchmarks/synth_benchmark/simulation/1000,0.4,0.0,0.2,False,15.0,None,4.h5mu
DextraDemixer+neg.-1000,0.4,0.0,0.2,False,20.0,None,0	DextraDemixer+neg.	1000,0.4,0.0,0.2,False,20.0,None,0	0.959391	0.974227	0.945	0.986591	1000	0.2	20	0	400	0	836418201	benchmarks/synth_benchmark/simulation/1000,0.4,0.0,0.2,False,20.0,None,0.h5mu
DextraDemixer+neg.-1000,0.4,0.0,0.2,False,20.0,None,1	DextraDemixer+neg.	1000,0.4,0.0,0.2,False,20.0,None,1	0.93299	0.962766	0.905	0.984835	1000	0.2	20	0	400	1	1058100799	benchmarks/synth_benchmark/simulation/1000,0.4,0.0,0.2,False,20.0,None,1.h5mu
DextraDemixer+neg.-1000,0.4,0.0,0.2,False,20.0,None,2	DextraDemixer+neg.	1000,0.4,0.0,0.2,False,20.0,None,2	0.945736	0.97861	0.915	0.985562	1000	0.2	20	0	400	2	1973374218	benchmarks/synth_benchmark/simulation/1000,0.4,0.0,0.2,False,20.0,None,2.h5mu
DextraDemixer+neg.-1000,0.4,0.0,0.2,False,20.0,None,3	DextraDemixer+neg.	1000,0.4,0.0,0.2,False,20.0,None,3	0.925134	0.994253	0.865	0.976816	1000	0.2	20	0	400	3	3884175311	benchmarks/synth_benchmark/simulation/1000,0.4,0.0,0.2,False,20.0,None,3.h5mu
DextraDemixer+neg.-1000,0.4,0.0,0.2,False,20.0,None,4	DextraDemixer+neg.	1000,0.4,0.0,0.2,False,20.0,None,4	0.846591	0.980263	0.745	0.956512	1000	0.2	20	0	400	4	2882777436	benchmarks/synth_benchmark/simulation/1000,0.4,0.0,0.2,False,20.0,None,4.h5mu
DextraDemixer+neg.-1000,0.4,0.0,0.2,False,200.0,None,0	DextraDemixer+neg.	1000,0.4,0.0,0.2,False,200.0,None,0	1	1	1	1	1000	0.2	200	0	400	0	68476316	benchmarks/synth_benchmark/simulation/1000,0.4,0.0,0.2,False,200.0,None,0.h5mu
DextraDemixer+neg.-1000,0.4,0.0,0.2,False,200.0,None,1	DextraDemixer+neg.	1000,0.4,0.0,0.2,False,200.0,None,1	0.997494	1	0.995	1	1000	0.2	200	0	400	1	3656176167	benchmarks/synth_benchmark/simulation/1000,0.4,0.0,0.2,False,200.0,None,1.h5mu
DextraDemixer+neg.-1000,0.4,0.0,0.2,False,200.0,None,2	DextraDemixer+neg.	1000,0.4,0.0,0.2,False,200.0,None,2	1	1	1	1	1000	0.2	200	0	400	2	304466834	benchmarks/synth_benchmark/simulation/1000,0.4,0.0,0.2,False,200.0,None,2.h5mu
DextraDemixer+neg.-1000,0.4,0.0,0.2,False,200.0,None,3	DextraDemixer+neg.	1000,0.4,0.0,0.2,False,200.0,None,3	1	1	1	1	1000	0.2	200	0	400	3	1623723637	benchmarks/synth_benchmark/simulation/1000,0.4,0.0,0.2,False,200.0,None,3.h5mu
DextraDemixer+neg.-1000,0.4,0.0,0.2,False,200.0,None,4	DextraDemixer+neg.	1000,0.4,0.0,0.2,False,200.0,None,4	1	1	1	1	1000	0.2	200	0	400	4	858709868	benchmarks/synth_benchmark/simulation/1000,0.4,0.0,0.2,False,200.0,None,4.h5mu
DextraDemixer+neg.-1000,0.4,0.0,0.2,False,30.0,None,0	DextraDemixer+neg.	1000,0.4,0.0,0.2,False,30.0,None,0	0.944591	1	0.895	0.993414	1000	0.2	30	0	400	0	3075965544	benchmarks/synth_benchmark/simulation/1000,0.4,0.0,0.2,False,30.0,None,0.h5mu
DextraDemixer+neg.-1000,0.4,0.0,0.2,False,30.0,None,1	DextraDemixer+neg.	1000,0.4,0.0,0.2,False,30.0,None,1	0.930481	1	0.87	0.985154	1000	0.2	30	0	400	1	2526902167	benchmarks/synth_benchmark/simulation/1000,0.4,0.0,0.2,False,30.0,None,1.h5mu
DextraDemixer+neg.-1000,0.4,0.0,0.2,False,30.0,None,2	DextraDemixer+neg.	1000,0.4,0.0,0.2,False,30.0,None,2	0.989899	1	0.98	0.99995	1000	0.2	30	0	400	2	2428918737	benchmarks/synth_benchmark/simulation/1000,0.4,0.0,0.2,False,30.0,None,2.h5mu
DextraDemixer+neg.-1000,0.4,0.0,0.2,False,30.0,None,3	DextraDemixer+neg.	1000,0.4,0.0,0.2,False,30.0,None,3	0.992556	0.985222	1	0.999851	1000	0.2	30	0	400	3	3783915870	benchmarks/synth_benchmark/simulation/1000,0.4,0.0,0.2,False,30.0,None,3.h5mu
DextraDemixer+neg.-1000,0.4,0.0,0.2,False,30.0,None,4	DextraDemixer+neg.	1000,0.4,0.0,0.2,False,30.0,None,4	0.791541	1	0.655	0.970298	1000	0.2	30	0	400	4	1303137266	benchmarks/synth_benchmark/simulation/1000,0.4,0.0,0.2,False,30.0,None,4.h5mu
DextraDemixer+neg.-1000,0.4,0.0,0.2,False,40.0,None,0	DextraDemixer+neg.	1000,0.4,0.0,0.2,False,40.0,None,0	1	1	1	1	1000	0.2	40	0	400	0	2072020470	benchmarks/synth_benchmark/simulation/1000,0.4,0.0,0.2,False,40.0,None,0.h5mu
DextraDemixer+neg.-1000,0.4,0.0,0.2,False,40.0,None,1	DextraDemixer+neg.	1000,0.4,0.0,0.2,False,40.0,None,1	0.992519	0.99005	0.995	0.999877	1000	0.2	40	0	400	1	264523513	benchmarks/synth_benchmark/simulation/1000,0.4,0.0,0.2,False,40.0,None,1.h5mu
DextraDemixer+neg.-1000,0.4,0.0,0.2,False,40.0,None,2	DextraDemixer+neg.	1000,0.4,0.0,0.2,False,40.0,None,2	0.982278	0.994872	0.97	0.997692	1000	0.2	40	0	400	2	4064789828	benchmarks/synth_benchmark/simulation/1000,0.4,0.0,0.2,False,40.0,None,2.h5mu
DextraDemixer+neg.-1000,0.4,0.0,0.2,False,40.0,None,3	DextraDemixer+neg.	1000,0.4,0.0,0.2,False,40.0,None,3	0.974359	1	0.95	0.998526	1000	0.2	40	0	400	3	964825011	benchmarks/synth_benchmark/simulation/1000,0.4,0.0,0.2,False,40.0,None,3.h5mu
DextraDemixer+neg.-1000,0.4,0.0,0.2,False,40.0,None,4	DextraDemixer+neg.	1000,0.4,0.0,0.2,False,40.0,None,4	0.97449	0.994792	0.955	0.998927	1000	0.2	40	0	400	4	1572540974	benchmarks/synth_benchmark/simulation/1000,0.4,0.0,0.2,False,40.0,None,4.h5mu
DextraDemixer+neg.-1000,0.4,0.0,0.2,False,50.0,None,0	DextraDemixer+neg.	1000,0.4,0.0,0.2,False,50.0,None,0	0.966408	1	0.935	0.99884	1000	0.2	50	0	400	0	1384279382	benchmarks/synth_benchmark/simulation/1000,0.4,0.0,0.2,False,50.0,None,0.h5mu
DextraDemixer+neg.-1000,0.4,0.0,0.2,False,50.0,None,1	DextraDemixer+neg.	1000,0.4,0.0,0.2,False,50.0,None,1	0.984848	0.994898	0.975	0.997994	1000	0.2	50	0	400	1	1301343580	benchmarks/synth_benchmark/simulation/1000,0.4,0.0,0.2,False,50.0,None,1.h5mu
DextraDemixer+neg.-1000,0.4,0.0,0.2,False,50.0,None,2	DextraDemixer+neg.	1000,0.4,0.0,0.2,False,50.0,None,2	0.982278	0.994872	0.97	0.999537	1000	0.2	50	0	400	2	1675976043	benchmarks/synth_benchmark/simulation/1000,0.4,0.0,0.2,False,50.0,None,2.h5mu
DextraDemixer+neg.-1000,0.4,0.0,0.2,False,50.0,None,3	DextraDemixer+neg.	1000,0.4,0.0,0.2,False,50.0,None,3	0.997494	1	0.995	0.999695	1000	0.2	50	0	400	3	2568170092	benchmarks/synth_benchmark/simulation/1000,0.4,0.0,0.2,False,50.0,None,3.h5mu
DextraDemixer+neg.-1000,0.4,0.0,0.2,False,50.0,None,4	DextraDemixer+neg.	1000,0.4,0.0,0.2,False,50.0,None,4	0.950649	0.989189	0.915	0.986382	1000	0.2	50	0	400	4	818316630	benchmarks/synth_benchmark/simulation/1000,0.4,0.0,0.2,False,50.0,None,4.h5mu
DextraDemixer+neg.-1000,0.4,0.0,0.5,False,10.0,None,0	DextraDemixer+neg.	1000,0.4,0.0,0.5,False,10.0,None,0	0.474886	0.993631	0.312	0.894453	1000	0.5	10	0	400	0	2956174054	benchmarks/synth_benchmark/simulation/1000,0.4,0.0,0.5,False,10.0,None,0.h5mu
DextraDemixer+neg.-1000,0.4,0.0,0.5,False,10.0,None,1	DextraDemixer+neg.	1000,0.4,0.0,0.5,False,10.0,None,1	0.866817	0.994819	0.768	0.982881	1000	0.5	10	0	400	1	1377821360	benchmarks/synth_benchmark/simulation/1000,0.4,0.0,0.5,False,10.0,None,1.h5mu
DextraDemixer+neg.-1000,0.4,0.0,0.5,False,10.0,None,2	DextraDemixer+neg.	1000,0.4,0.0,0.5,False,10.0,None,2	0.851259	0.994652	0.744	0.985624	1000	0.5	10	0	400	2	715949956	benchmarks/synth_benchmark/simulation/1000,0.4,0.0,0.5,False,10.0,None,2.h5mu
DextraDemixer+neg.-1000,0.4,0.0,0.5,False,10.0,None,3	DextraDemixer+neg.	1000,0.4,0.0,0.5,False,10.0,None,3	0.785455	0.996923	0.648	0.97121	1000	0.5	10	0	400	3	3037341560	benchmarks/synth_benchmark/simulation/1000,0.4,0.0,0.5,False,10.0,None,3.h5mu
DextraDemixer+neg.-1000,0.4,0.0,0.5,False,10.0,None,4	DextraDemixer+neg.	1000,0.4,0.0,0.5,False,10.0,None,4	0.621733	0.995595	0.452	0.955069	1000	0.5	10	0	400	4	4279188432	benchmarks/synth_benchmark/simulation/1000,0.4,0.0,0.5,False,10.0,None,4.h5mu
DextraDemixer+neg.-1000,0.4,0.0,0.5,False,100.0,None,0	DextraDemixer+neg.	1000,0.4,0.0,0.5,False,100.0,None,0	1	1	1	1	1000	0.5	100	0	400	0	2015503	benchmarks/synth_benchmark/simulation/1000,0.4,0.0,0.5,False,100.0,None,0.h5mu
DextraDemixer+neg.-1000,0.4,0.0,0.5,False,100.0,None,1	DextraDemixer+neg.	1000,0.4,0.0,0.5,False,100.0,None,1	1	1	1	1	1000	0.5	100	0	400	1	689087176	benchmarks/synth_benchmark/simulation/1000,0.4,0.0,0.5,False,100.0,None,1.h5mu
DextraDemixer+neg.-1000,0.4,0.0,0.5,False,100.0,None,2	DextraDemixer+neg.	1000,0.4,0.0,0.5,False,100.0,None,2	1	1	1	1	1000	0.5	100	0	400	2	4235647900	benchmarks/synth_benchmark/simulation/1000,0.4,0.0,0.5,False,100.0,None,2.h5mu
DextraDemixer+neg.-1000,0.4,0.0,0.5,False,100.0,None,3	DextraDemixer+neg.	1000,0.4,0.0,0.5,False,100.0,None,3	0.992951	1	0.986	0.999984	1000	0.5	100	0	400	3	1276150083	benchmarks/synth_benchmark/simulation/1000,0.4,0.0,0.5,False,100.0,None,3.h5mu
DextraDemixer+neg.-1000,0.4,0.0,0.5,False,100.0,None,4	DextraDemixer+neg.	1000,0.4,0.0,0.5,False,100.0,None,4	0.98374	1	0.968	0.999602	1000	0.5	100	0	400	4	2865440513	benchmarks/synth_benchmark/simulation/1000,0.4,0.0,0.5,False,100.0,None,4.h5mu
DextraDemixer+neg.-1000,0.4,0.0,0.5,False,15.0,None,0	DextraDemixer+neg.	1000,0.4,0.0,0.5,False,15.0,None,0	0.895028	1	0.81	0.993033	1000	0.5	15	0	400	0	3716460169	benchmarks/synth_benchmark/simulation/1000,0.4,0.0,0.5,False,15.0,None,0.h5mu
DextraDemixer+neg.-1000,0.4,0.0,0.5,False,15.0,None,1	DextraDemixer+neg.	1000,0.4,0.0,0.5,False,15.0,None,1	0.93177	0.997717	0.874	0.992695	1000	0.5	15	0	400	1	2357256647	benchmarks/synth_benchmark/simulation/1000,0.4,0.0,0.5,False,15.0,None,1.h5mu
DextraDemixer+neg.-1000,0.4,0.0,0.5,False,15.0,None,2	DextraDemixer+neg.	1000,0.4,0.0,0.5,False,15.0,None,2	0.924064	0.993103	0.864	0.991864	1000	0.5	15	0	400	2	1100703435	benchmarks/synth_benchmark/simulation/1000,0.4,0.0,0.5,False,15.0,None,2.h5mu
DextraDemixer+neg.-1000,0.4,0.0,0.5,False,15.0,None,3	DextraDemixer+neg.	1000,0.4,0.0,0.5,False,15.0,None,3	0.951093	0.991323	0.914	0.992942	1000	0.5	15	0	400	3	2985114394	benchmarks/synth_benchmark/simulation/1000,0.4,0.0,0.5,False,15.0,None,3.h5mu
DextraDemixer+neg.-1000,0.4,0.0,0.5,False,15.0,None,4	DextraDemixer+neg.	1000,0.4,0.0,0.5,False,15.0,None,4	0.697917	1	0.536	0.97706	1000	0.5	15	0	400	4	3964128544	benchmarks/synth_benchmark/simulation/1000,0.4,0.0,0.5,False,15.0,None,4.h5mu
DextraDemixer+neg.-1000,0.4,0.0,0.5,False,20.0,None,0	DextraDemixer+neg.	1000,0.4,0.0,0.5,False,20.0,None,0	0.778999	1	0.638	0.9744	1000	0.5	20	0	400	0	3358165543	benchmarks/synth_benchmark/simulation/1000,0.4,0.0,0.5,False,20.0,None,0.h5mu
DextraDemixer+neg.-1000,0.4,0.0,0.5,False,20.0,None,1	DextraDemixer+neg.	1000,0.4,0.0,0.5,False,20.0,None,1	0.911861	1	0.838	0.990201	1000	0.5	20	0	400	1	1999770145	benchmarks/synth_benchmark/simulation/1000,0.4,0.0,0.5,False,20.0,None,1.h5mu
DextraDemixer+neg.-1000,0.4,0.0,0.5,False,20.0,None,2	DextraDemixer+neg.	1000,0.4,0.0,0.5,False,20.0,None,2	0.986908	0.993915	0.98	0.999358	1000	0.5	20	0	400	2	6898375	benchmarks/synth_benchmark/simulation/1000,0.4,0.0,0.5,False,20.0,None,2.h5mu
DextraDemixer+neg.-1000,0.4,0.0,0.5,False,20.0,None,3	DextraDemixer+neg.	1000,0.4,0.0,0.5,False,20.0,None,3	0.978809	0.98778	0.97	0.998216	1000	0.5	20	0	400	3	3801816175	benchmarks/synth_benchmark/simulation/1000,0.4,0.0,0.5,False,20.0,None,3.h5mu
DextraDemixer+neg.-1000,0.4,0.0,0.5,False,20.0,None,4	DextraDemixer+neg.	1000,0.4,0.0,0.5,False,20.0,None,4	0.977642	0.993802	0.962	0.99767	1000	0.5	20	0	400	4	1196003078	benchmarks/synth_benchmark/simulation/1000,0.4,0.0,0.5,False,20.0,None,4.h5mu
DextraDemixer+neg.-1000,0.4,0.0,0.5,False,200.0,None,0	DextraDemixer+neg.	1000,0.4,0.0,0.5,False,200.0,None,0	0.992951	1	0.986	0.999992	1000	0.5	200	0	400	0	2868671108	benchmarks/synth_benchmark/simulation/1000,0.4,0.0,0.5,False,200.0,None,0.h5mu
DextraDemixer+neg.-1000,0.4,0.0,0.5,False,200.0,None,1	DextraDemixer+neg.	1000,0.4,0.0,0.5,False,200.0,None,1	1	1	1	1	1000	0.5	200	0	400	1	1611491326	benchmarks/synth_benchmark/simulation/1000,0.4,0.0,0.5,False,200.0,None,1.h5mu
DextraDemixer+neg.-1000,0.4,0.0,0.5,False,200.0,None,2	DextraDemixer+neg.	1000,0.4,0.0,0.5,False,200.0,None,2	1	1	1	1	1000	0.5	200	0	400	2	1082616589	benchmarks/synth_benchmark/simulation/1000,0.4,0.0,0.5,False,200.0,None,2.h5mu
DextraDemixer+neg.-1000,0.4,0.0,0.5,False,200.0,None,3	DextraDemixer+neg.	1000,0.4,0.0,0.5,False,200.0,None,3	1	1	1	1	1000	0.5	200	0	400	3	480707554	benchmarks/synth_benchmark/simulation/1000,0.4,0.0,0.5,False,200.0,None,3.h5mu
DextraDemixer+neg.-1000,0.4,0.0,0.5,False,200.0,None,4	DextraDemixer+neg.	1000,0.4,0.0,0.5,False,200.0,None,4	1	1	1	1	1000	0.5	200	0	400	4	2526996896	benchmarks/synth_benchmark/simulation/1000,0.4,0.0,0.5,False,200.0,None,4.h5mu
DextraDemixer+neg.-1000,0.4,0.0,0.5,False,30.0,None,0	DextraDemixer+neg.	1000,0.4,0.0,0.5,False,30.0,None,0	0.95625	0.997826	0.918	0.996684	1000	0.5	30	0	400	0	515207003	benchmarks/synth_benchmark/simulation/1000,0.4,0.0,0.5,False,30.0,None,0.h5mu
DextraDemixer+neg.-1000,0.4,0.0,0.5,False,30.0,None,1	DextraDemixer+neg.	1000,0.4,0.0,0.5,False,30.0,None,1	0.893805	1	0.808	0.994432	1000	0.5	30	0	400	1	359861875	benchmarks/synth_benchmark/simulation/1000,0.4,0.0,0.5,False,30.0,None,1.h5mu
DextraDemixer+neg.-1000,0.4,0.0,0.5,False,30.0,None,2	DextraDemixer+neg.	1000,0.4,0.0,0.5,False,30.0,None,2	0.996997	0.997996	0.996	0.999964	1000	0.5	30	0	400	2	3253621782	benchmarks/synth_benchmark/simulation/1000,0.4,0.0,0.5,False,30.0,None,2.h5mu
DextraDemixer+neg.-1000,0.4,0.0,0.5,False,30.0,None,3	DextraDemixer+neg.	1000,0.4,0.0,0.5,False,30.0,None,3	0.987928	0.993927	0.982	0.999323	1000	0.5	30	0	400	3	2666265199	benchmarks/synth_benchmark/simulation/1000,0.4,0.0,0.5,False,30.0,None,3.h5mu
DextraDemixer+neg.-1000,0.4,0.0,0.5,False,30.0,None,4	DextraDemixer+neg.	1000,0.4,0.0,0.5,False,30.0,None,4	0.992951	1	0.986	0.999527	1000	0.5	30	0	400	4	1074893452	benchmarks/synth_benchmark/simulation/1000,0.4,0.0,0.5,False,30.0,None,4.h5mu
DextraDemixer+neg.-1000,0.4,0.0,0.5,False,40.0,None,0	DextraDemixer+neg.	1000,0.4,0.0,0.5,False,40.0,None,0	0.918919	1	0.85	0.997929	1000	0.5	40	0	400	0	2252260859	benchmarks/synth_benchmark/simulation/1000,0.4,0.0,0.5,False,40.0,None,0.h5mu
DextraDemixer+neg.-1000,0.4,0.0,0.5,False,40.0,None,1	DextraDemixer+neg.	1000,0.4,0.0,0.5,False,40.0,None,1	0.997003	0.996008	0.998	0.999976	1000	0.5	40	0	400	1	315997237	benchmarks/synth_benchmark/simulation/1000,0.4,0.0,0.5,False,40.0,None,1.h5mu
DextraDemixer+neg.-1000,0.4,0.0,0.5,False,40.0,None,2	DextraDemixer+neg.	1000,0.4,0.0,0.5,False,40.0,None,2	0.986829	1	0.974	0.999777	1000	0.5	40	0	400	2	3811922981	benchmarks/synth_benchmark/simulation/1000,0.4,0.0,0.5,False,40.0,None,2.h5mu
DextraDemixer+neg.-1000,0.4,0.0,0.5,False,40.0,None,3	DextraDemixer+neg.	1000,0.4,0.0,0.5,False,40.0,None,3	0.993976	0.997984	0.99	0.999886	1000	0.5	40	0	400	3	2486751129	benchmarks/synth_benchmark/simulation/1000,0.4,0.0,0.5,False,40.0,None,3.h5mu
DextraDemixer+neg.-1000,0.4,0.0,0.5,False,40.0,None,4	DextraDemixer+neg.	1000,0.4,0.0,0.5,False,40.0,None,4	0.991935	1	0.984	0.999749	1000	0.5	40	0	400	4	3801335228	benchmarks/synth_benchmark/simulation/1000,0.4,0.0,0.5,False,40.0,None,4.h5mu
DextraDemixer+neg.-1000,0.4,0.0,0.5,False,50.0,None,0	DextraDemixer+neg.	1000,0.4,0.0,0.5,False,50.0,None,0	0.992951	1	0.986	0.999672	1000	0.5	50	0	400	0	3244761787	benchmarks/synth_benchmark/simulation/1000,0.4,0.0,0.5,False,50.0,None,0.h5mu
DextraDemixer+neg.-1000,0.4,0.0,0.5,False,50.0,None,1	DextraDemixer+neg.	1000,0.4,0.0,0.5,False,50.0,None,1	1	1	1	1	1000	0.5	50	0	400	1	1331677237	benchmarks/synth_benchmark/simulation/1000,0.4,0.0,0.5,False,50.0,None,1.h5mu
DextraDemixer+neg.-1000,0.4,0.0,0.5,False,50.0,None,2	DextraDemixer+neg.	1000,0.4,0.0,0.5,False,50.0,None,2	0.997996	1	0.996	0.999988	1000	0.5	50	0	400	2	792352305	benchmarks/synth_benchmark/simulation/1000,0.4,0.0,0.5,False,50.0,None,2.h5mu
DextraDemixer+neg.-1000,0.4,0.0,0.5,False,50.0,None,3	DextraDemixer+neg.	1000,0.4,0.0,0.5,False,50.0,None,3	0.993988	0.995984	0.992	0.99994	1000	0.5	50	0	400	3	1841496667	benchmarks/synth_benchmark/simulation/1000,0.4,0.0,0.5,False,50.0,None,3.h5mu
DextraDemixer+neg.-1000,0.4,0.0,0.5,False,50.0,None,4	DextraDemixer+neg.	1000,0.4,0.0,0.5,False,50.0,None,4	0.995992	0.997992	0.994	0.999988	1000	0.5	50	0	400	4	483360778	benchmarks/synth_benchmark/simulation/1000,0.4,0.0,0.5,False,50.0,None,4.h5mu
DextraDemixer+neg.-10000,0.4,0.0,0.001,False,10.0,None,0	DextraDemixer+neg.	10000,0.4,0.0,0.001,False,10.0,None,0	0.341463	0.225806	0.7	0.550593	10000	0.001	10	0	4000	0	4193358043	benchmarks/synth_benchmark/simulation/10000,0.4,0.0,0.001,False,10.0,None,0.h5mu
DextraDemixer+neg.-10000,0.4,0.0,0.001,False,10.0,None,1	DextraDemixer+neg.	10000,0.4,0.0,0.001,False,10.0,None,1	0.25	0.214286	0.3	0.30695	10000	0.001	10	0	4000	1	3882424805	benchmarks/synth_benchmark/simulation/10000,0.4,0.0,0.001,False,10.0,None,1.h5mu
DextraDemixer+neg.-10000,0.4,0.0,0.001,False,10.0,None,2	DextraDemixer+neg.	10000,0.4,0.0,0.001,False,10.0,None,2	0	0	0	0.00750942	10000	0.001	10	0	4000	2	3518427571	benchmarks/synth_benchmark/simulation/10000,0.4,0.0,0.001,False,10.0,None,2.h5mu
DextraDemixer+neg.-10000,0.4,0.0,0.001,False,10.0,None,3	DextraDemixer+neg.	10000,0.4,0.0,0.001,False,10.0,None,3	0.470588	0.571429	0.4	0.394664	10000	0.001	10	0	4000	3	3263286436	benchmarks/synth_benchmark/simulation/10000,0.4,0.0,0.001,False,10.0,None,3.h5mu
DextraDemixer+neg.-10000,0.4,0.0,0.001,False,10.0,None,4	DextraDemixer+neg.	10000,0.4,0.0,0.001,False,10.0,None,4	0	0	0	0.000593768	10000	0.001	10	0	4000	4	3303161943	benchmarks/synth_benchmark/simulation/10000,0.4,0.0,0.001,False,10.0,None,4.h5mu
DextraDemixer+neg.-10000,0.4,0.0,0.001,False,100.0,None,0	DextraDemixer+neg.	10000,0.4,0.0,0.001,False,100.0,None,0	0.947368	1	0.9	0.990909	10000	0.001	100	0	4000	0	769059359	benchmarks/synth_benchmark/simulation/10000,0.4,0.0,0.001,False,100.0,None,0.h5mu
DextraDemixer+neg.-10000,0.4,0.0,0.001,False,100.0,None,1	DextraDemixer+neg.	10000,0.4,0.0,0.001,False,100.0,None,1	0.952381	0.909091	1	1	10000	0.001	100	0	4000	1	3519642647	benchmarks/synth_benchmark/simulation/10000,0.4,0.0,0.001,False,100.0,None,1.h5mu
DextraDemixer+neg.-10000,0.4,0.0,0.001,False,100.0,None,2	DextraDemixer+neg.	10000,0.4,0.0,0.001,False,100.0,None,2	1	1	1	1	10000	0.001	100	0	4000	2	3816630417	benchmarks/synth_benchmark/simulation/10000,0.4,0.0,0.001,False,100.0,None,2.h5mu
DextraDemixer+neg.-10000,0.4,0.0,0.001,False,100.0,None,3	DextraDemixer+neg.	10000,0.4,0.0,0.001,False,100.0,None,3	0.909091	0.833333	1	0.983333	10000	0.001	100	0	4000	3	147445087	benchmarks/synth_benchmark/simulation/10000,0.4,0.0,0.001,False,100.0,None,3.h5mu
DextraDemixer+neg.-10000,0.4,0.0,0.001,False,100.0,None,4	DextraDemixer+neg.	10000,0.4,0.0,0.001,False,100.0,None,4	1	1	1	1	10000	0.001	100	0	4000	4	2948472423	benchmarks/synth_benchmark/simulation/10000,0.4,0.0,0.001,False,100.0,None,4.h5mu
DextraDemixer+neg.-10000,0.4,0.0,0.001,False,15.0,None,0	DextraDemixer+neg.	10000,0.4,0.0,0.001,False,15.0,None,0	0.625	0.833333	0.5	0.604877	10000	0.001	15	0	4000	0	2844066674	benchmarks/synth_benchmark/simulation/10000,0.4,0.0,0.001,False,15.0,None,0.h5mu
DextraDemixer+neg.-10000,0.4,0.0,0.001,False,15.0,None,1	DextraDemixer+neg.	10000,0.4,0.0,0.001,False,15.0,None,1	0.8	0.8	0.8	0.844493	10000	0.001	15	0	4000	1	2739012253	benchmarks/synth_benchmark/simulation/10000,0.4,0.0,0.001,False,15.0,None,1.h5mu
DextraDemixer+neg.-10000,0.4,0.0,0.001,False,15.0,None,2	DextraDemixer+neg.	10000,0.4,0.0,0.001,False,15.0,None,2	0.272727	0.25	0.3	0.286942	10000	0.001	15	0	4000	2	1062433938	benchmarks/synth_benchmark/simulation/10000,0.4,0.0,0.001,False,15.0,None,2.h5mu
DextraDemixer+neg.-10000,0.4,0.0,0.001,False,15.0,None,3	DextraDemixer+neg.	10000,0.4,0.0,0.001,False,15.0,None,3	0	0	0	0.000795805	10000	0.001	15	0	4000	3	3539962610	benchmarks/synth_benchmark/simulation/10000,0.4,0.0,0.001,False,15.0,None,3.h5mu
DextraDemixer+neg.-10000,0.4,0.0,0.001,False,15.0,None,4	DextraDemixer+neg.	10000,0.4,0.0,0.001,False,15.0,None,4	0	0	0	0.000550542	10000	0.001	15	0	4000	4	41308730	benchmarks/synth_benchmark/simulation/10000,0.4,0.0,0.001,False,15.0,None,4.h5mu
DextraDemixer+neg.-10000,0.4,0.0,0.001,False,20.0,None,0	DextraDemixer+neg.	10000,0.4,0.0,0.001,False,20.0,None,0	0.818182	0.75	0.9	0.971429	10000	0.001	20	0	4000	0	3043426330	benchmarks/synth_benchmark/simulation/10000,0.4,0.0,0.001,False,20.0,None,0.h5mu
DextraDemixer+neg.-10000,0.4,0.0,0.001,False,20.0,None,1	DextraDemixer+neg.	10000,0.4,0.0,0.001,False,20.0,None,1	0.7	0.7	0.7	0.699074	10000	0.001	20	0	4000	1	2512015798	benchmarks/synth_benchmark/simulation/10000,0.4,0.0,0.001,False,20.0,None,1.h5mu
DextraDemixer+neg.-10000,0.4,0.0,0.001,False,20.0,None,2	DextraDemixer+neg.	10000,0.4,0.0,0.001,False,20.0,None,2	0	0	0	0.000550282	10000	0.001	20	0	4000	2	2290376072	benchmarks/synth_benchmark/simulation/10000,0.4,0.0,0.001,False,20.0,None,2.h5mu
DextraDemixer+neg.-10000,0.4,0.0,0.001,False,20.0,None,3	DextraDemixer+neg.	10000,0.4,0.0,0.001,False,20.0,None,3	0.666667	0.636364	0.7	0.68527	10000	0.001	20	0	4000	3	191976414	benchmarks/synth_benchmark/simulation/10000,0.4,0.0,0.001,False,20.0,None,3.h5mu
DextraDemixer+neg.-10000,0.4,0.0,0.001,False,20.0,None,4	DextraDemixer+neg.	10000,0.4,0.0,0.001,False,20.0,None,4	0.842105	0.888889	0.8	0.88827	10000	0.001	20	0	4000	4	1113160264	benchmarks/synth_benchmark/simulation/10000,0.4,0.0,0.001,False,20.0,None,4.h5mu
DextraDemixer+neg.-10000,0.4,0.0,0.001,False,200.0,None,0	DextraDemixer+neg.	10000,0.4,0.0,0.001,False,200.0,None,0	1	1	1	1	10000	0.001	200	0	4000	0	500627616	benchmarks/synth_benchmark/simulation/10000,0.4,0.0,0.001,False,200.0,None,0.h5mu
DextraDemixer+neg.-10000,0.4,0.0,0.001,False,200.0,None,1	DextraDemixer+neg.	10000,0.4,0.0,0.001,False,200.0,None,1	0.909091	0.833333	1	1	10000	0.001	200	0	4000	1	1864829690	benchmarks/synth_benchmark/simulation/10000,0.4,0.0,0.001,False,200.0,None,1.h5mu
DextraDemixer+neg.-10000,0.4,0.0,0.001,False,200.0,None,2	DextraDemixer+neg.	10000,0.4,0.0,0.001,False,200.0,None,2	1	1	1	1	10000	0.001	200	0	4000	2	2157135444	benchmarks/synth_benchmark/simulation/10000,0.4,0.0,0.001,False,200.0,None,2.h5mu
DextraDemixer+neg.-10000,0.4,0.0,0.001,False,200.0,None,3	DextraDemixer+neg.	10000,0.4,0.0,0.001,False,200.0,None,3	1	1	1	1	10000	0.001	200	0	4000	3	3754265483	benchmarks/synth_benchmark/simulation/10000,0.4,0.0,0.001,False,200.0,None,3.h5mu
DextraDemixer+neg.-10000,0.4,0.0,0.001,False,200.0,None,4	DextraDemixer+neg.	10000,0.4,0.0,0.001,False,200.0,None,4	1	1	1	1	10000	0.001	200	0	4000	4	2097272337	benchmarks/synth_benchmark/simulation/10000,0.4,0.0,0.001,False,200.0,None,4.h5mu
DextraDemixer+neg.-10000,0.4,0.0,0.001,False,30.0,None,0	DextraDemixer+neg.	10000,0.4,0.0,0.001,False,30.0,None,0	0.823529	1	0.7	0.965152	10000	0.001	30	0	4000	0	2106549574	benchmarks/synth_benchmark/simulation/10000,0.4,0.0,0.001,False,30.0,None,0.h5mu
DextraDemixer+neg.-10000,0.4,0.0,0.001,False,30.0,None,1	DextraDemixer+neg.	10000,0.4,0.0,0.001,False,30.0,None,1	0.8	0.8	0.8	0.8681	10000	0.001	30	0	4000	1	3900794575	benchmarks/synth_benchmark/simulation/10000,0.4,0.0,0.001,False,30.0,None,1.h5mu
DextraDemixer+neg.-10000,0.4,0.0,0.001,False,30.0,None,2	DextraDemixer+neg.	10000,0.4,0.0,0.001,False,30.0,None,2	0.727273	0.666667	0.8	0.80675	10000	0.001	30	0	4000	2	1190776604	benchmarks/synth_benchmark/simulation/10000,0.4,0.0,0.001,False,30.0,None,2.h5mu
DextraDemixer+neg.-10000,0.4,0.0,0.001,False,30.0,None,3	DextraDemixer+neg.	10000,0.4,0.0,0.001,False,30.0,None,3	0.529412	0.375	0.9	0.796065	10000	0.001	30	0	4000	3	3767018622	benchmarks/synth_benchmark/simulation/10000,0.4,0.0,0.001,False,30.0,None,3.h5mu
DextraDemixer+neg.-10000,0.4,0.0,0.001,False,30.0,None,4	DextraDemixer+neg.	10000,0.4,0.0,0.001,False,30.0,None,4	0.75	0.642857	0.9	0.890109	10000	0.001	30	0	4000	4	3027728711	benchmarks/synth_benchmark/simulation/10000,0.4,0.0,0.001,False,30.0,None,4.h5mu
DextraDemixer+neg.-10000,0.4,0.0,0.001,False,40.0,None,0	DextraDemixer+neg.	10000,0.4,0.0,0.001,False,40.0,None,0	0.869565	0.769231	1	0.990909	10000	0.001	40	0	4000	0	4165864871	benchmarks/synth_benchmark/simulation/10000,0.4,0.0,0.001,False,40.0,None,0.h5mu
DextraDemixer+neg.-10000,0.4,0.0,0.001,False,40.0,None,1	DextraDemixer+neg.	10000,0.4,0.0,0.001,False,40.0,None,1	0.8	0.8	0.8	0.95404	10000	0.001	40	0	4000	1	878681382	benchmarks/synth_benchmark/simulation/10000,0.4,0.0,0.001,False,40.0,None,1.h5mu
DextraDemixer+neg.-10000,0.4,0.0,0.001,False,40.0,None,2	DextraDemixer+neg.	10000,0.4,0.0,0.001,False,40.0,None,2	0.7	0.7	0.7	0.679875	10000	0.001	40	0	4000	2	2901756175	benchmarks/synth_benchmark/simulation/10000,0.4,0.0,0.001,False,40.0,None,2.h5mu
DextraDemixer+neg.-10000,0.4,0.0,0.001,False,40.0,None,3	DextraDemixer+neg.	10000,0.4,0.0,0.001,False,40.0,None,3	0.588235	0.714286	0.5	0.573929	10000	0.001	40	0	4000	3	482139212	benchmarks/synth_benchmark/simulation/10000,0.4,0.0,0.001,False,40.0,None,3.h5mu
DextraDemixer+neg.-10000,0.4,0.0,0.001,False,40.0,None,4	DextraDemixer+neg.	10000,0.4,0.0,0.001,False,40.0,None,4	0.695652	0.615385	0.8	0.804999	10000	0.001	40	0	4000	4	3393347191	benchmarks/synth_benchmark/simulation/10000,0.4,0.0,0.001,False,40.0,None,4.h5mu
DextraDemixer+neg.-10000,0.4,0.0,0.001,False,50.0,None,0	DextraDemixer+neg.	10000,0.4,0.0,0.001,False,50.0,None,0	0.952381	0.909091	1	1	10000	0.001	50	0	4000	0	840780322	benchmarks/synth_benchmark/simulation/10000,0.4,0.0,0.001,False,50.0,None,0.h5mu
DextraDemixer+neg.-10000,0.4,0.0,0.001,False,50.0,None,1	DextraDemixer+neg.	10000,0.4,0.0,0.001,False,50.0,None,1	0.952381	0.909091	1	0.980909	10000	0.001	50	0	4000	1	2077027353	benchmarks/synth_benchmark/simulation/10000,0.4,0.0,0.001,False,50.0,None,1.h5mu
DextraDemixer+neg.-10000,0.4,0.0,0.001,False,50.0,None,2	DextraDemixer+neg.	10000,0.4,0.0,0.001,False,50.0,None,2	0.9	0.9	0.9	0.912048	10000	0.001	50	0	4000	2	3936230089	benchmarks/synth_benchmark/simulation/10000,0.4,0.0,0.001,False,50.0,None,2.h5mu
DextraDemixer+neg.-10000,0.4,0.0,0.001,False,50.0,None,3	DextraDemixer+neg.	10000,0.4,0.0,0.001,False,50.0,None,3	1	1	1	1	10000	0.001	50	0	4000	3	76031011	benchmarks/synth_benchmark/simulation/10000,0.4,0.0,0.001,False,50.0,None,3.h5mu
DextraDemixer+neg.-10000,0.4,0.0,0.001,False,50.0,None,4	DextraDemixer+neg.	10000,0.4,0.0,0.001,False,50.0,None,4	0.888889	1	0.8	0.902732	10000	0.001	50	0	4000	4	1765959113	benchmarks/synth_benchmark/simulation/10000,0.4,0.0,0.001,False,50.0,None,4.h5mu
DextraDemixer+neg.-10000,0.4,0.0,0.002,False,10.0,None,0	DextraDemixer+neg.	10000,0.4,0.0,0.002,False,10.0,None,0	0.55	0.55	0.55	0.517962	10000	0.002	10	0	4000	0	2023339786	benchmarks/synth_benchmark/simulation/10000,0.4,0.0,0.002,False,10.0,None,0.h5mu
DextraDemixer+neg.-10000,0.4,0.0,0.002,False,10.0,None,1	DextraDemixer+neg.	10000,0.4,0.0,0.002,False,10.0,None,1	0.577778	0.52	0.65	0.446165	10000	0.002	10	0	4000	1	1733142704	benchmarks/synth_benchmark/simulation/10000,0.4,0.0,0.002,False,10.0,None,1.h5mu
DextraDemixer+neg.-10000,0.4,0.0,0.002,False,10.0,None,2	DextraDemixer+neg.	10000,0.4,0.0,0.002,False,10.0,None,2	0.48	0.4	0.6	0.542772	10000	0.002	10	0	4000	2	53415989	benchmarks/synth_benchmark/simulation/10000,0.4,0.0,0.002,False,10.0,None,2.h5mu
DextraDemixer+neg.-10000,0.4,0.0,0.002,False,10.0,None,3	DextraDemixer+neg.	10000,0.4,0.0,0.002,False,10.0,None,3	0.705882	0.857143	0.6	0.674459	10000	0.002	10	0	4000	3	3719919922	benchmarks/synth_benchmark/simulation/10000,0.4,0.0,0.002,False,10.0,None,3.h5mu
DextraDemixer+neg.-10000,0.4,0.0,0.002,False,10.0,None,4	DextraDemixer+neg.	10000,0.4,0.0,0.002,False,10.0,None,4	0	0	0	0.00108867	10000	0.002	10	0	4000	4	1137658034	benchmarks/synth_benchmark/simulation/10000,0.4,0.0,0.002,False,10.0,None,4.h5mu
DextraDemixer+neg.-10000,0.4,0.0,0.002,False,100.0,None,0	DextraDemixer+neg.	10000,0.4,0.0,0.002,False,100.0,None,0	0.97561	0.952381	1	1	10000	0.002	100	0	4000	0	88933736	benchmarks/synth_benchmark/simulation/10000,0.4,0.0,0.002,False,100.0,None,0.h5mu
DextraDemixer+neg.-10000,0.4,0.0,0.002,False,100.0,None,1	DextraDemixer+neg.	10000,0.4,0.0,0.002,False,100.0,None,1	1	1	1	1	10000	0.002	100	0	4000	1	251091391	benchmarks/synth_benchmark/simulation/10000,0.4,0.0,0.002,False,100.0,None,1.h5mu
DextraDemixer+neg.-10000,0.4,0.0,0.002,False,100.0,None,2	DextraDemixer+neg.	10000,0.4,0.0,0.002,False,100.0,None,2	0.97561	0.952381	1	1	10000	0.002	100	0	4000	2	1943526605	benchmarks/synth_benchmark/simulation/10000,0.4,0.0,0.002,False,100.0,None,2.h5mu
DextraDemixer+neg.-10000,0.4,0.0,0.002,False,100.0,None,3	DextraDemixer+neg.	10000,0.4,0.0,0.002,False,100.0,None,3	1	1	1	1	10000	0.002	100	0	4000	3	2882480224	benchmarks/synth_benchmark/simulation/10000,0.4,0.0,0.002,False,100.0,None,3.h5mu
DextraDemixer+neg.-10000,0.4,0.0,0.002,False,100.0,None,4	DextraDemixer+neg.	10000,0.4,0.0,0.002,False,100.0,None,4	0.97561	0.952381	1	1	10000	0.002	100	0	4000	4	2892850535	benchmarks/synth_benchmark/simulation/10000,0.4,0.0,0.002,False,100.0,None,4.h5mu
DextraDemixer+neg.-10000,0.4,0.0,0.002,False,15.0,None,0	DextraDemixer+neg.	10000,0.4,0.0,0.002,False,15.0,None,0	0	0	0	0.00112517	10000	0.002	15	0	4000	0	573598224	benchmarks/synth_benchmark/simulation/10000,0.4,0.0,0.002,False,15.0,None,0.h5mu
DextraDemixer+neg.-10000,0.4,0.0,0.002,False,15.0,None,1	DextraDemixer+neg.	10000,0.4,0.0,0.002,False,15.0,None,1	0.62963	0.5	0.85	0.729416	10000	0.002	15	0	4000	1	2937699630	benchmarks/synth_benchmark/simulation/10000,0.4,0.0,0.002,False,15.0,None,1.h5mu
DextraDemixer+neg.-10000,0.4,0.0,0.002,False,15.0,None,2	DextraDemixer+neg.	10000,0.4,0.0,0.002,False,15.0,None,2	0.742857	0.866667	0.65	0.724363	10000	0.002	15	0	4000	2	2242847823	benchmarks/synth_benchmark/simulation/10000,0.4,0.0,0.002,False,15.0,None,2.h5mu
DextraDemixer+neg.-10000,0.4,0.0,0.002,False,15.0,None,3	DextraDemixer+neg.	10000,0.4,0.0,0.002,False,15.0,None,3	0.583333	0.5	0.7	0.648512	10000	0.002	15	0	4000	3	2563526653	benchmarks/synth_benchmark/simulation/10000,0.4,0.0,0.002,False,15.0,None,3.h5mu
DextraDemixer+neg.-10000,0.4,0.0,0.002,False,15.0,None,4	DextraDemixer+neg.	10000,0.4,0.0,0.002,False,15.0,None,4	0.484848	0.615385	0.4	0.589751	10000	0.002	15	0	4000	4	2921107322	benchmarks/synth_benchmark/simulation/10000,0.4,0.0,0.002,False,15.0,None,4.h5mu
DextraDemixer+neg.-10000,0.4,0.0,0.002,False,20.0,None,0	DextraDemixer+neg.	10000,0.4,0.0,0.002,False,20.0,None,0	0.85	0.85	0.85	0.925109	10000	0.002	20	0	4000	0	831869989	benchmarks/synth_benchmark/simulation/10000,0.4,0.0,0.002,False,20.0,None,0.h5mu
DextraDemixer+neg.-10000,0.4,0.0,0.002,False,20.0,None,1	DextraDemixer+neg.	10000,0.4,0.0,0.002,False,20.0,None,1	0.837209	0.782609	0.9	0.935497	10000	0.002	20	0	4000	1	2578055089	benchmarks/synth_benchmark/simulation/10000,0.4,0.0,0.002,False,20.0,None,1.h5mu
DextraDemixer+neg.-10000,0.4,0.0,0.002,False,20.0,None,2	DextraDemixer+neg.	10000,0.4,0.0,0.002,False,20.0,None,2	0.666667	0.636364	0.7	0.676381	10000	0.002	20	0	4000	2	4288433253	benchmarks/synth_benchmark/simulation/10000,0.4,0.0,0.002,False,20.0,None,2.h5mu
DextraDemixer+neg.-10000,0.4,0.0,0.002,False,20.0,None,3	DextraDemixer+neg.	10000,0.4,0.0,0.002,False,20.0,None,3	0.857143	0.818182	0.9	0.9011	10000	0.002	20	0	4000	3	1784305036	benchmarks/synth_benchmark/simulation/10000,0.4,0.0,0.002,False,20.0,None,3.h5mu
DextraDemixer+neg.-10000,0.4,0.0,0.002,False,20.0,None,4	DextraDemixer+neg.	10000,0.4,0.0,0.002,False,20.0,None,4	0.540541	0.588235	0.5	0.538385	10000	0.002	20	0	4000	4	420251061	benchmarks/synth_benchmark/simulation/10000,0.4,0.0,0.002,False,20.0,None,4.h5mu
DextraDemixer+neg.-10000,0.4,0.0,0.002,False,200.0,None,0	DextraDemixer+neg.	10000,0.4,0.0,0.002,False,200.0,None,0	1	1	1	1	10000	0.002	200	0	4000	0	3177740335	benchmarks/synth_benchmark/simulation/10000,0.4,0.0,0.002,False,200.0,None,0.h5mu
DextraDemixer+neg.-10000,0.4,0.0,0.002,False,200.0,None,1	DextraDemixer+neg.	10000,0.4,0.0,0.002,False,200.0,None,1	1	1	1	1	10000	0.002	200	0	4000	1	1650635046	benchmarks/synth_benchmark/simulation/10000,0.4,0.0,0.002,False,200.0,None,1.h5mu
DextraDemixer+neg.-10000,0.4,0.0,0.002,False,200.0,None,2	DextraDemixer+neg.	10000,0.4,0.0,0.002,False,200.0,None,2	1	1	1	1	10000	0.002	200	0	4000	2	2928401853	benchmarks/synth_benchmark/simulation/10000,0.4,0.0,0.002,False,200.0,None,2.h5mu
DextraDemixer+neg.-10000,0.4,0.0,0.002,False,200.0,None,3	DextraDemixer+neg.	10000,0.4,0.0,0.002,False,200.0,None,3	0.97561	0.952381	1	1	10000	0.002	200	0	4000	3	2031404362	benchmarks/synth_benchmark/simulation/10000,0.4,0.0,0.002,False,200.0,None,3.h5mu
DextraDemixer+neg.-10000,0.4,0.0,0.002,False,200.0,None,4	DextraDemixer+neg.	10000,0.4,0.0,0.002,False,200.0,None,4	1	1	1	1	10000	0.002	200	0	4000	4	2961003034	benchmarks/synth_benchmark/simulation/10000,0.4,0.0,0.002,False,200.0,None,4.h5mu
DextraDemixer+neg.-10000,0.4,0.0,0.002,False,30.0,None,0	DextraDemixer+neg.	10000,0.4,0.0,0.002,False,30.0,None,0	0.95	0.95	0.95	0.969358	10000	0.002	30	0	4000	0	3266438174	benchmarks/synth_benchmark/simulation/10000,0.4,0.0,0.002,False,30.0,None,0.h5mu
DextraDemixer+neg.-10000,0.4,0.0,0.002,False,30.0,None,1	DextraDemixer+neg.	10000,0.4,0.0,0.002,False,30.0,None,1	0.829268	0.809524	0.85	0.872365	10000	0.002	30	0	4000	1	3660970433	benchmarks/synth_benchmark/simulation/10000,0.4,0.0,0.002,False,30.0,None,1.h5mu
DextraDemixer+neg.-10000,0.4,0.0,0.002,False,30.0,None,2	DextraDemixer+neg.	10000,0.4,0.0,0.002,False,30.0,None,2	0	0	0	0.00108362	10000	0.002	30	0	4000	2	2013300476	benchmarks/synth_benchmark/simulation/10000,0.4,0.0,0.002,False,30.0,None,2.h5mu
DextraDemixer+neg.-10000,0.4,0.0,0.002,False,30.0,None,3	DextraDemixer+neg.	10000,0.4,0.0,0.002,False,30.0,None,3	0.85	0.85	0.85	0.940909	10000	0.002	30	0	4000	3	2263566566	benchmarks/synth_benchmark/simulation/10000,0.4,0.0,0.002,False,30.0,None,3.h5mu
DextraDemixer+neg.-10000,0.4,0.0,0.002,False,30.0,None,4	DextraDemixer+neg.	10000,0.4,0.0,0.002,False,30.0,None,4	0.863636	0.791667	0.95	0.968283	10000	0.002	30	0	4000	4	2258112054	benchmarks/synth_benchmark/simulation/10000,0.4,0.0,0.002,False,30.0,None,4.h5mu
DextraDemixer+neg.-10000,0.4,0.0,0.002,False,40.0,None,0	DextraDemixer+neg.	10000,0.4,0.0,0.002,False,40.0,None,0	0.926829	0.904762	0.95	0.983333	10000	0.002	40	0	4000	0	3530103421	benchmarks/synth_benchmark/simulation/10000,0.4,0.0,0.002,False,40.0,None,0.h5mu
DextraDemixer+neg.-10000,0.4,0.0,0.002,False,40.0,None,1	DextraDemixer+neg.	10000,0.4,0.0,0.002,False,40.0,None,1	0.9	0.9	0.9	0.925336	10000	0.002	40	0	4000	1	2775710048	benchmarks/synth_benchmark/simulation/10000,0.4,0.0,0.002,False,40.0,None,1.h5mu
DextraDemixer+neg.-10000,0.4,0.0,0.002,False,40.0,None,2	DextraDemixer+neg.	10000,0.4,0.0,0.002,False,40.0,None,2	0.833333	0.9375	0.75	0.907257	10000	0.002	40	0	4000	2	2024656813	benchmarks/synth_benchmark/simulation/10000,0.4,0.0,0.002,False,40.0,None,2.h5mu
DextraDemixer+neg.-10000,0.4,0.0,0.002,False,40.0,None,3	DextraDemixer+neg.	10000,0.4,0.0,0.002,False,40.0,None,3	0.930233	0.869565	1	0.995119	10000	0.002	40	0	4000	3	889073251	benchmarks/synth_benchmark/simulation/10000,0.4,0.0,0.002,False,40.0,None,3.h5mu
DextraDemixer+neg.-10000,0.4,0.0,0.002,False,40.0,None,4	DextraDemixer+neg.	10000,0.4,0.0,0.002,False,40.0,None,4	0.97561	0.952381	1	0.98031	10000	0.002	40	0	4000	4	2152275114	benchmarks/synth_benchmark/simulation/10000,0.4,0.0,0.002,False,40.0,None,4.h5mu
DextraDemixer+neg.-10000,0.4,0.0,0.002,False,50.0,None,0	DextraDemixer+neg.	10000,0.4,0.0,0.002,False,50.0,None,0	0.95	0.95	0.95	0.995455	10000	0.002	50	0	4000	0	1186711567	benchmarks/synth_benchmark/simulation/10000,0.4,0.0,0.002,False,50.0,None,0.h5mu
DextraDemixer+neg.-10000,0.4,0.0,0.002,False,50.0,None,1	DextraDemixer+neg.	10000,0.4,0.0,0.002,False,50.0,None,1	0.888889	0.8	1	0.991667	10000	0.002	50	0	4000	1	1916636966	benchmarks/synth_benchmark/simulation/10000,0.4,0.0,0.002,False,50.0,None,1.h5mu
DextraDemixer+neg.-10000,0.4,0.0,0.002,False,50.0,None,2	DextraDemixer+neg.	10000,0.4,0.0,0.002,False,50.0,None,2	0.947368	1	0.9	0.930912	10000	0.002	50	0	4000	2	429736567	benchmarks/synth_benchmark/simulation/10000,0.4,0.0,0.002,False,50.0,None,2.h5mu
DextraDemixer+neg.-10000,0.4,0.0,0.002,False,50.0,None,3	DextraDemixer+neg.	10000,0.4,0.0,0.002,False,50.0,None,3	0.9	0.9	0.9	0.935414	10000	0.002	50	0	4000	3	2275077665	benchmarks/synth_benchmark/simulation/10000,0.4,0.0,0.002,False,50.0,None,3.h5mu
DextraDemixer+neg.-10000,0.4,0.0,0.002,False,50.0,None,4	DextraDemixer+neg.	10000,0.4,0.0,0.002,False,50.0,None,4	0.9	0.9	0.9	0.940769	10000	0.002	50	0	4000	4	3619508641	benchmarks/synth_benchmark/simulation/10000,0.4,0.0,0.002,False,50.0,None,4.h5mu
DextraDemixer+neg.-10000,0.4,0.0,0.005,False,10.0,None,0	DextraDemixer+neg.	10000,0.4,0.0,0.005,False,10.0,None,0	0.8	0.844444	0.76	0.840728	10000	0.005	10	0	4000	0	2137173515	benchmarks/synth_benchmark/simulation/10000,0.4,0.0,0.005,False,10.0,None,0.h5mu
DextraDemixer+neg.-10000,0.4,0.0,0.005,False,10.0,None,1	DextraDemixer+neg.	10000,0.4,0.0,0.005,False,10.0,None,1	0.376812	0.684211	0.26	0.437263	10000	0.005	10	0	4000	1	2089268099	benchmarks/synth_benchmark/simulation/10000,0.4,0.0,0.005,False,10.0,None,1.h5mu
DextraDemixer+neg.-10000,0.4,0.0,0.005,False,10.0,None,2	DextraDemixer+neg.	10000,0.4,0.0,0.005,False,10.0,None,2	0	0	0	0.00273474	10000	0.005	10	0	4000	2	3607230366	benchmarks/synth_benchmark/simulation/10000,0.4,0.0,0.005,False,10.0,None,2.h5mu
DextraDemixer+neg.-10000,0.4,0.0,0.005,False,10.0,None,3	DextraDemixer+neg.	10000,0.4,0.0,0.005,False,10.0,None,3	0.689655	0.810811	0.6	0.722956	10000	0.005	10	0	4000	3	823924987	benchmarks/synth_benchmark/simulation/10000,0.4,0.0,0.005,False,10.0,None,3.h5mu
DextraDemixer+neg.-10000,0.4,0.0,0.005,False,10.0,None,4	DextraDemixer+neg.	10000,0.4,0.0,0.005,False,10.0,None,4	0.680851	0.727273	0.64	0.709312	10000	0.005	10	0	4000	4	2035478684	benchmarks/synth_benchmark/simulation/10000,0.4,0.0,0.005,False,10.0,None,4.h5mu
DextraDemixer+neg.-10000,0.4,0.0,0.005,False,100.0,None,0	DextraDemixer+neg.	10000,0.4,0.0,0.005,False,100.0,None,0	1	1	1	1	10000	0.005	100	0	4000	0	3623912595	benchmarks/synth_benchmark/simulation/10000,0.4,0.0,0.005,False,100.0,None,0.h5mu
DextraDemixer+neg.-10000,0.4,0.0,0.005,False,100.0,None,1	DextraDemixer+neg.	10000,0.4,0.0,0.005,False,100.0,None,1	0.989899	1	0.98	0.993889	10000	0.005	100	0	4000	1	4204801746	benchmarks/synth_benchmark/simulation/10000,0.4,0.0,0.005,False,100.0,None,1.h5mu
DextraDemixer+neg.-10000,0.4,0.0,0.005,False,100.0,None,2	DextraDemixer+neg.	10000,0.4,0.0,0.005,False,100.0,None,2	0.98	0.98	0.98	0.999608	10000	0.005	100	0	4000	2	1146161380	benchmarks/synth_benchmark/simulation/10000,0.4,0.0,0.005,False,100.0,None,2.h5mu
DextraDemixer+neg.-10000,0.4,0.0,0.005,False,100.0,None,3	DextraDemixer+neg.	10000,0.4,0.0,0.005,False,100.0,None,3	0.990099	0.980392	1	1	10000	0.005	100	0	4000	3	561551128	benchmarks/synth_benchmark/simulation/10000,0.4,0.0,0.005,False,100.0,None,3.h5mu
DextraDemixer+neg.-10000,0.4,0.0,0.005,False,100.0,None,4	DextraDemixer+neg.	10000,0.4,0.0,0.005,False,100.0,None,4	0.990099	0.980392	1	1	10000	0.005	100	0	4000	4	2049985147	benchmarks/synth_benchmark/simulation/10000,0.4,0.0,0.005,False,100.0,None,4.h5mu
DextraDemixer+neg.-10000,0.4,0.0,0.005,False,15.0,None,0	DextraDemixer+neg.	10000,0.4,0.0,0.005,False,15.0,None,0	0.711111	0.8	0.64	0.762937	10000	0.005	15	0	4000	0	1841590706	benchmarks/synth_benchmark/simulation/10000,0.4,0.0,0.005,False,15.0,None,0.h5mu
DextraDemixer+neg.-10000,0.4,0.0,0.005,False,15.0,None,1	DextraDemixer+neg.	10000,0.4,0.0,0.005,False,15.0,None,1	0.752688	0.813953	0.7	0.826326	10000	0.005	15	0	4000	1	216250761	benchmarks/synth_benchmark/simulation/10000,0.4,0.0,0.005,False,15.0,None,1.h5mu
DextraDemixer+neg.-10000,0.4,0.0,0.005,False,15.0,None,2	DextraDemixer+neg.	10000,0.4,0.0,0.005,False,15.0,None,2	0.76087	0.833333	0.7	0.788978	10000	0.005	15	0	4000	2	486151588	benchmarks/synth_benchmark/simulation/10000,0.4,0.0,0.005,False,15.0,None,2.h5mu
DextraDemixer+neg.-10000,0.4,0.0,0.005,False,15.0,None,3	DextraDemixer+neg.	10000,0.4,0.0,0.005,False,15.0,None,3	0.792079	0.784314	0.8	0.854371	10000	0.005	15	0	4000	3	2364324602	benchmarks/synth_benchmark/simulation/10000,0.4,0.0,0.005,False,15.0,None,3.h5mu
DextraDemixer+neg.-10000,0.4,0.0,0.005,False,15.0,None,4	DextraDemixer+neg.	10000,0.4,0.0,0.005,False,15.0,None,4	0.735632	0.864865	0.64	0.760849	10000	0.005	15	0	4000	4	1274789183	benchmarks/synth_benchmark/simulation/10000,0.4,0.0,0.005,False,15.0,None,4.h5mu
DextraDemixer+neg.-10000,0.4,0.0,0.005,False,20.0,None,0	DextraDemixer+neg.	10000,0.4,0.0,0.005,False,20.0,None,0	0.92	0.92	0.92	0.976129	10000	0.005	20	0	4000	0	595729761	benchmarks/synth_benchmark/simulation/10000,0.4,0.0,0.005,False,20.0,None,0.h5mu
DextraDemixer+neg.-10000,0.4,0.0,0.005,False,20.0,None,1	DextraDemixer+neg.	10000,0.4,0.0,0.005,False,20.0,None,1	0.77551	0.791667	0.76	0.837459	10000	0.005	20	0	4000	1	1637334080	benchmarks/synth_benchmark/simulation/10000,0.4,0.0,0.005,False,20.0,None,1.h5mu
DextraDemixer+neg.-10000,0.4,0.0,0.005,False,20.0,None,2	DextraDemixer+neg.	10000,0.4,0.0,0.005,False,20.0,None,2	0.846154	0.814815	0.88	0.86487	10000	0.005	20	0	4000	2	2863081902	benchmarks/synth_benchmark/simulation/10000,0.4,0.0,0.005,False,20.0,None,2.h5mu
DextraDemixer+neg.-10000,0.4,0.0,0.005,False,20.0,None,3	DextraDemixer+neg.	10000,0.4,0.0,0.005,False,20.0,None,3	0.764045	0.871795	0.68	0.77141	10000	0.005	20	0	4000	3	2278076209	benchmarks/synth_benchmark/simulation/10000,0.4,0.0,0.005,False,20.0,None,3.h5mu
DextraDemixer+neg.-10000,0.4,0.0,0.005,False,20.0,None,4	DextraDemixer+neg.	10000,0.4,0.0,0.005,False,20.0,None,4	0.682927	0.875	0.56	0.733108	10000	0.005	20	0	4000	4	1425279292	benchmarks/synth_benchmark/simulation/10000,0.4,0.0,0.005,False,20.0,None,4.h5mu
DextraDemixer+neg.-10000,0.4,0.0,0.005,False,200.0,None,0	DextraDemixer+neg.	10000,0.4,0.0,0.005,False,200.0,None,0	0.990099	0.980392	1	0.999208	10000	0.005	200	0	4000	0	1806481899	benchmarks/synth_benchmark/simulation/10000,0.4,0.0,0.005,False,200.0,None,0.h5mu
DextraDemixer+neg.-10000,0.4,0.0,0.005,False,200.0,None,1	DextraDemixer+neg.	10000,0.4,0.0,0.005,False,200.0,None,1	0.990099	0.980392	1	0.9988	10000	0.005	200	0	4000	1	1161606565	benchmarks/synth_benchmark/simulation/10000,0.4,0.0,0.005,False,200.0,None,1.h5mu
DextraDemixer+neg.-10000,0.4,0.0,0.005,False,200.0,None,2	DextraDemixer+neg.	10000,0.4,0.0,0.005,False,200.0,None,2	1	1	1	1	10000	0.005	200	0	4000	2	3951517425	benchmarks/synth_benchmark/simulation/10000,0.4,0.0,0.005,False,200.0,None,2.h5mu
DextraDemixer+neg.-10000,0.4,0.0,0.005,False,200.0,None,3	DextraDemixer+neg.	10000,0.4,0.0,0.005,False,200.0,None,3	0.961538	0.925926	1	1	10000	0.005	200	0	4000	3	2744929710	benchmarks/synth_benchmark/simulation/10000,0.4,0.0,0.005,False,200.0,None,3.h5mu
DextraDemixer+neg.-10000,0.4,0.0,0.005,False,200.0,None,4	DextraDemixer+neg.	10000,0.4,0.0,0.005,False,200.0,None,4	0.980392	0.961538	1	0.980008	10000	0.005	200	0	4000	4	480129218	benchmarks/synth_benchmark/simulation/10000,0.4,0.0,0.005,False,200.0,None,4.h5mu
DextraDemixer+neg.-10000,0.4,0.0,0.005,False,30.0,None,0	DextraDemixer+neg.	10000,0.4,0.0,0.005,False,30.0,None,0	0.893204	0.867925	0.92	0.949424	10000	0.005	30	0	4000	0	1623687848	benchmarks/synth_benchmark/simulation/10000,0.4,0.0,0.005,False,30.0,None,0.h5mu
DextraDemixer+neg.-10000,0.4,0.0,0.005,False,30.0,None,1	DextraDemixer+neg.	10000,0.4,0.0,0.005,False,30.0,None,1	0.929293	0.938776	0.92	0.955378	10000	0.005	30	0	4000	1	693999767	benchmarks/synth_benchmark/simulation/10000,0.4,0.0,0.005,False,30.0,None,1.h5mu
DextraDemixer+neg.-10000,0.4,0.0,0.005,False,30.0,None,2	DextraDemixer+neg.	10000,0.4,0.0,0.005,False,30.0,None,2	0.886598	0.914894	0.86	0.933347	10000	0.005	30	0	4000	2	1861874035	benchmarks/synth_benchmark/simulation/10000,0.4,0.0,0.005,False,30.0,None,2.h5mu
DextraDemixer+neg.-10000,0.4,0.0,0.005,False,30.0,None,3	DextraDemixer+neg.	10000,0.4,0.0,0.005,False,30.0,None,3	0.88	0.88	0.88	0.944565	10000	0.005	30	0	4000	3	2063726638	benchmarks/synth_benchmark/simulation/10000,0.4,0.0,0.005,False,30.0,None,3.h5mu
DextraDemixer+neg.-10000,0.4,0.0,0.005,False,30.0,None,4	DextraDemixer+neg.	10000,0.4,0.0,0.005,False,30.0,None,4	0.866667	0.975	0.78	0.916667	10000	0.005	30	0	4000	4	3142862418	benchmarks/synth_benchmark/simulation/10000,0.4,0.0,0.005,False,30.0,None,4.h5mu
DextraDemixer+neg.-10000,0.4,0.0,0.005,False,40.0,None,0	DextraDemixer+neg.	10000,0.4,0.0,0.005,False,40.0,None,0	0.808989	0.923077	0.72	0.884391	10000	0.005	40	0	4000	0	1590867088	benchmarks/synth_benchmark/simulation/10000,0.4,0.0,0.005,False,40.0,None,0.h5mu
DextraDemixer+neg.-10000,0.4,0.0,0.005,False,40.0,None,1	DextraDemixer+neg.	10000,0.4,0.0,0.005,False,40.0,None,1	0.942308	0.907407	0.98	0.937362	10000	0.005	40	0	4000	1	3698181763	benchmarks/synth_benchmark/simulation/10000,0.4,0.0,0.005,False,40.0,None,1.h5mu
DextraDemixer+neg.-10000,0.4,0.0,0.005,False,40.0,None,2	DextraDemixer+neg.	10000,0.4,0.0,0.005,False,40.0,None,2	0.969072	1	0.94	0.958533	10000	0.005	40	0	4000	2	1095310109	benchmarks/synth_benchmark/simulation/10000,0.4,0.0,0.005,False,40.0,None,2.h5mu
DextraDemixer+neg.-10000,0.4,0.0,0.005,False,40.0,None,3	DextraDemixer+neg.	10000,0.4,0.0,0.005,False,40.0,None,3	0.869565	0.952381	0.8	0.916981	10000	0.005	40	0	4000	3	316127959	benchmarks/synth_benchmark/simulation/10000,0.4,0.0,0.005,False,40.0,None,3.h5mu
DextraDemixer+neg.-10000,0.4,0.0,0.005,False,40.0,None,4	DextraDemixer+neg.	10000,0.4,0.0,0.005,False,40.0,None,4	0.990099	0.980392	1	1	10000	0.005	40	0	4000	4	1063998842	benchmarks/synth_benchmark/simulation/10000,0.4,0.0,0.005,False,40.0,None,4.h5mu
DextraDemixer+neg.-10000,0.4,0.0,0.005,False,50.0,None,0	DextraDemixer+neg.	10000,0.4,0.0,0.005,False,50.0,None,0	0.938776	0.958333	0.92	0.965117	10000	0.005	50	0	4000	0	3051468639	benchmarks/synth_benchmark/simulation/10000,0.4,0.0,0.005,False,50.0,None,0.h5mu
DextraDemixer+neg.-10000,0.4,0.0,0.005,False,50.0,None,1	DextraDemixer+neg.	10000,0.4,0.0,0.005,False,50.0,None,1	0.951456	0.924528	0.98	0.986279	10000	0.005	50	0	4000	1	3434245080	benchmarks/synth_benchmark/simulation/10000,0.4,0.0,0.005,False,50.0,None,1.h5mu
DextraDemixer+neg.-10000,0.4,0.0,0.005,False,50.0,None,2	DextraDemixer+neg.	10000,0.4,0.0,0.005,False,50.0,None,2	1	1	1	1	10000	0.005	50	0	4000	2	4038258498	benchmarks/synth_benchmark/simulation/10000,0.4,0.0,0.005,False,50.0,None,2.h5mu
DextraDemixer+neg.-10000,0.4,0.0,0.005,False,50.0,None,3	DextraDemixer+neg.	10000,0.4,0.0,0.005,False,50.0,None,3	0.969697	0.979592	0.96	0.994212	10000	0.005	50	0	4000	3	2418781729	benchmarks/synth_benchmark/simulation/10000,0.4,0.0,0.005,False,50.0,None,3.h5mu
DextraDemixer+neg.-10000,0.4,0.0,0.005,False,50.0,None,4	DextraDemixer+neg.	10000,0.4,0.0,0.005,False,50.0,None,4	0.949495	0.959184	0.94	0.977772	10000	0.005	50	0	4000	4	3805505841	benchmarks/synth_benchmark/simulation/10000,0.4,0.0,0.005,False,50.0,None,4.h5mu
DextraDemixer+neg.-10000,0.4,0.0,0.01,False,10.0,None,0	DextraDemixer+neg.	10000,0.4,0.0,0.01,False,10.0,None,0	0.628205	0.875	0.49	0.653519	10000	0.01	10	0	4000	0	2444964849	benchmarks/synth_benchmark/simulation/10000,0.4,0.0,0.01,False,10.0,None,0.h5mu
DextraDemixer+neg.-10000,0.4,0.0,0.01,False,10.0,None,1	DextraDemixer+neg.	10000,0.4,0.0,0.01,False,10.0,None,1	0.516556	0.764706	0.39	0.535851	10000	0.01	10	0	4000	1	3582135166	benchmarks/synth_benchmark/simulation/10000,0.4,0.0,0.01,False,10.0,None,1.h5mu
DextraDemixer+neg.-10000,0.4,0.0,0.01,False,10.0,None,2	DextraDemixer+neg.	10000,0.4,0.0,0.01,False,10.0,None,2	0.508671	0.60274	0.44	0.539485	10000	0.01	10	0	4000	2	2806333029	benchmarks/synth_benchmark/simulation/10000,0.4,0.0,0.01,False,10.0,None,2.h5mu
DextraDemixer+neg.-10000,0.4,0.0,0.01,False,10.0,None,3	DextraDemixer+neg.	10000,0.4,0.0,0.01,False,10.0,None,3	0.694118	0.842857	0.59	0.722943	10000	0.01	10	0	4000	3	1498380315	benchmarks/synth_benchmark/simulation/10000,0.4,0.0,0.01,False,10.0,None,3.h5mu
DextraDemixer+neg.-10000,0.4,0.0,0.01,False,10.0,None,4	DextraDemixer+neg.	10000,0.4,0.0,0.01,False,10.0,None,4	0.560976	0.71875	0.46	0.572543	10000	0.01	10	0	4000	4	2173567198	benchmarks/synth_benchmark/simulation/10000,0.4,0.0,0.01,False,10.0,None,4.h5mu
DextraDemixer+neg.-10000,0.4,0.0,0.01,False,100.0,None,0	DextraDemixer+neg.	10000,0.4,0.0,0.01,False,100.0,None,0	0.984925	0.989899	0.98	0.999704	10000	0.01	100	0	4000	0	1087658202	benchmarks/synth_benchmark/simulation/10000,0.4,0.0,0.01,False,100.0,None,0.h5mu
DextraDemixer+neg.-10000,0.4,0.0,0.01,False,100.0,None,1	DextraDemixer+neg.	10000,0.4,0.0,0.01,False,100.0,None,1	0.975369	0.961165	0.99	0.987795	10000	0.01	100	0	4000	1	4024860098	benchmarks/synth_benchmark/simulation/10000,0.4,0.0,0.01,False,100.0,None,1.h5mu
DextraDemixer+neg.-10000,0.4,0.0,0.01,False,100.0,None,2	DextraDemixer+neg.	10000,0.4,0.0,0.01,False,100.0,None,2	0.995025	0.990099	1	0.999901	10000	0.01	100	0	4000	2	1880461582	benchmarks/synth_benchmark/simulation/10000,0.4,0.0,0.01,False,100.0,None,2.h5mu
DextraDemixer+neg.-10000,0.4,0.0,0.01,False,100.0,None,3	DextraDemixer+neg.	10000,0.4,0.0,0.01,False,100.0,None,3	0.995025	0.990099	1	0.999801	10000	0.01	100	0	4000	3	1140745344	benchmarks/synth_benchmark/simulation/10000,0.4,0.0,0.01,False,100.0,None,3.h5mu
DextraDemixer+neg.-10000,0.4,0.0,0.01,False,100.0,None,4	DextraDemixer+neg.	10000,0.4,0.0,0.01,False,100.0,None,4	0.994975	1	0.99	0.999615	10000	0.01	100	0	4000	4	457284069	benchmarks/synth_benchmark/simulation/10000,0.4,0.0,0.01,False,100.0,None,4.h5mu
DextraDemixer+neg.-10000,0.4,0.0,0.01,False,15.0,None,0	DextraDemixer+neg.	10000,0.4,0.0,0.01,False,15.0,None,0	0.808743	0.891566	0.74	0.87633	10000	0.01	15	0	4000	0	2376468617	benchmarks/synth_benchmark/simulation/10000,0.4,0.0,0.01,False,15.0,None,0.h5mu
DextraDemixer+neg.-10000,0.4,0.0,0.01,False,15.0,None,1	DextraDemixer+neg.	10000,0.4,0.0,0.01,False,15.0,None,1	0.705202	0.835616	0.61	0.733982	10000	0.01	15	0	4000	1	2765028991	benchmarks/synth_benchmark/simulation/10000,0.4,0.0,0.01,False,15.0,None,1.h5mu
DextraDemixer+neg.-10000,0.4,0.0,0.01,False,15.0,None,2	DextraDemixer+neg.	10000,0.4,0.0,0.01,False,15.0,None,2	0.775956	0.855422	0.71	0.805792	10000	0.01	15	0	4000	2	3762671142	benchmarks/synth_benchmark/simulation/10000,0.4,0.0,0.01,False,15.0,None,2.h5mu
DextraDemixer+neg.-10000,0.4,0.0,0.01,False,15.0,None,3	DextraDemixer+neg.	10000,0.4,0.0,0.01,False,15.0,None,3	0.915423	0.910891	0.92	0.929628	10000	0.01	15	0	4000	3	2247291903	benchmarks/synth_benchmark/simulation/10000,0.4,0.0,0.01,False,15.0,None,3.h5mu
DextraDemixer+neg.-10000,0.4,0.0,0.01,False,15.0,None,4	DextraDemixer+neg.	10000,0.4,0.0,0.01,False,15.0,None,4	0.622754	0.776119	0.52	0.663281	10000	0.01	15	0	4000	4	1483280237	benchmarks/synth_benchmark/simulation/10000,0.4,0.0,0.01,False,15.0,None,4.h5mu
DextraDemixer+neg.-10000,0.4,0.0,0.01,False,20.0,None,0	DextraDemixer+neg.	10000,0.4,0.0,0.01,False,20.0,None,0	0.860215	0.930233	0.8	0.911366	10000	0.01	20	0	4000	0	348263906	benchmarks/synth_benchmark/simulation/10000,0.4,0.0,0.01,False,20.0,None,0.h5mu
DextraDemixer+neg.-10000,0.4,0.0,0.01,False,20.0,None,1	DextraDemixer+neg.	10000,0.4,0.0,0.01,False,20.0,None,1	0.778378	0.847059	0.72	0.838325	10000	0.01	20	0	4000	1	2090718531	benchmarks/synth_benchmark/simulation/10000,0.4,0.0,0.01,False,20.0,None,1.h5mu
DextraDemixer+neg.-10000,0.4,0.0,0.01,False,20.0,None,2	DextraDemixer+neg.	10000,0.4,0.0,0.01,False,20.0,None,2	0.855615	0.91954	0.8	0.941442	10000	0.01	20	0	4000	2	2853898292	benchmarks/synth_benchmark/simulation/10000,0.4,0.0,0.01,False,20.0,None,2.h5mu
DextraDemixer+neg.-10000,0.4,0.0,0.01,False,20.0,None,3	DextraDemixer+neg.	10000,0.4,0.0,0.01,False,20.0,None,3	0.919192	0.928571	0.91	0.921568	10000	0.01	20	0	4000	3	1151435738	benchmarks/synth_benchmark/simulation/10000,0.4,0.0,0.01,False,20.0,None,3.h5mu
DextraDemixer+neg.-10000,0.4,0.0,0.01,False,20.0,None,4	DextraDemixer+neg.	10000,0.4,0.0,0.01,False,20.0,None,4	0.795455	0.921053	0.7	0.831527	10000	0.01	20	0	4000	4	2753061143	benchmarks/synth_benchmark/simulation/10000,0.4,0.0,0.01,False,20.0,None,4.h5mu
DextraDemixer+neg.-10000,0.4,0.0,0.01,False,200.0,None,0	DextraDemixer+neg.	10000,0.4,0.0,0.01,False,200.0,None,0	0.995025	0.990099	1	1	10000	0.01	200	0	4000	0	3249938043	benchmarks/synth_benchmark/simulation/10000,0.4,0.0,0.01,False,200.0,None,0.h5mu
DextraDemixer+neg.-10000,0.4,0.0,0.01,False,200.0,None,1	DextraDemixer+neg.	10000,0.4,0.0,0.01,False,200.0,None,1	0.995025	0.990099	1	1	10000	0.01	200	0	4000	1	3072141107	benchmarks/synth_benchmark/simulation/10000,0.4,0.0,0.01,False,200.0,None,1.h5mu
DextraDemixer+neg.-10000,0.4,0.0,0.01,False,200.0,None,2	DextraDemixer+neg.	10000,0.4,0.0,0.01,False,200.0,None,2	0.995025	0.990099	1	1	10000	0.01	200	0	4000	2	387913608	benchmarks/synth_benchmark/simulation/10000,0.4,0.0,0.01,False,200.0,None,2.h5mu
DextraDemixer+neg.-10000,0.4,0.0,0.01,False,200.0,None,3	DextraDemixer+neg.	10000,0.4,0.0,0.01,False,200.0,None,3	1	1	1	1	10000	0.01	200	0	4000	3	1176206688	benchmarks/synth_benchmark/simulation/10000,0.4,0.0,0.01,False,200.0,None,3.h5mu
DextraDemixer+neg.-10000,0.4,0.0,0.01,False,200.0,None,4	DextraDemixer+neg.	10000,0.4,0.0,0.01,False,200.0,None,4	1	1	1	1	10000	0.01	200	0	4000	4	3927449650	benchmarks/synth_benchmark/simulation/10000,0.4,0.0,0.01,False,200.0,None,4.h5mu
DextraDemixer+neg.-10000,0.4,0.0,0.01,False,30.0,None,0	DextraDemixer+neg.	10000,0.4,0.0,0.01,False,30.0,None,0	0.94	0.94	0.94	0.970128	10000	0.01	30	0	4000	0	3419192873	benchmarks/synth_benchmark/simulation/10000,0.4,0.0,0.01,False,30.0,None,0.h5mu
DextraDemixer+neg.-10000,0.4,0.0,0.01,False,30.0,None,1	DextraDemixer+neg.	10000,0.4,0.0,0.01,False,30.0,None,1	0.929293	0.938776	0.92	0.967758	10000	0.01	30	0	4000	1	2684204998	benchmarks/synth_benchmark/simulation/10000,0.4,0.0,0.01,False,30.0,None,1.h5mu
DextraDemixer+neg.-10000,0.4,0.0,0.01,False,30.0,None,2	DextraDemixer+neg.	10000,0.4,0.0,0.01,False,30.0,None,2	0.857143	0.910112	0.81	0.898592	10000	0.01	30	0	4000	2	1440852782	benchmarks/synth_benchmark/simulation/10000,0.4,0.0,0.01,False,30.0,None,2.h5mu
DextraDemixer+neg.-10000,0.4,0.0,0.01,False,30.0,None,3	DextraDemixer+neg.	10000,0.4,0.0,0.01,False,30.0,None,3	0.910891	0.901961	0.92	0.971084	10000	0.01	30	0	4000	3	1941055060	benchmarks/synth_benchmark/simulation/10000,0.4,0.0,0.01,False,30.0,None,3.h5mu
DextraDemixer+neg.-10000,0.4,0.0,0.01,False,30.0,None,4	DextraDemixer+neg.	10000,0.4,0.0,0.01,False,30.0,None,4	0.919192	0.928571	0.91	0.931865	10000	0.01	30	0	4000	4	3935983044	benchmarks/synth_benchmark/simulation/10000,0.4,0.0,0.01,False,30.0,None,4.h5mu
DextraDemixer+neg.-10000,0.4,0.0,0.01,False,40.0,None,0	DextraDemixer+neg.	10000,0.4,0.0,0.01,False,40.0,None,0	0.925373	0.920792	0.93	0.960628	10000	0.01	40	0	4000	0	3592549203	benchmarks/synth_benchmark/simulation/10000,0.4,0.0,0.01,False,40.0,None,0.h5mu
DextraDemixer+neg.-10000,0.4,0.0,0.01,False,40.0,None,1	DextraDemixer+neg.	10000,0.4,0.0,0.01,False,40.0,None,1	0.887755	0.90625	0.87	0.924397	10000	0.01	40	0	4000	1	2795026908	benchmarks/synth_benchmark/simulation/10000,0.4,0.0,0.01,False,40.0,None,1.h5mu
DextraDemixer+neg.-10000,0.4,0.0,0.01,False,40.0,None,2	DextraDemixer+neg.	10000,0.4,0.0,0.01,False,40.0,None,2	0.899471	0.955056	0.85	0.969368	10000	0.01	40	0	4000	2	1117853642	benchmarks/synth_benchmark/simulation/10000,0.4,0.0,0.01,False,40.0,None,2.h5mu
DextraDemixer+neg.-10000,0.4,0.0,0.01,False,40.0,None,3	DextraDemixer+neg.	10000,0.4,0.0,0.01,False,40.0,None,3	0.969072	1	0.94	0.985321	10000	0.01	40	0	4000	3	1310761140	benchmarks/synth_benchmark/simulation/10000,0.4,0.0,0.01,False,40.0,None,3.h5mu
DextraDemixer+neg.-10000,0.4,0.0,0.01,False,40.0,None,4	DextraDemixer+neg.	10000,0.4,0.0,0.01,False,40.0,None,4	0.876404	1	0.78	0.90091	10000	0.01	40	0	4000	4	231559376	benchmarks/synth_benchmark/simulation/10000,0.4,0.0,0.01,False,40.0,None,4.h5mu
DextraDemixer+neg.-10000,0.4,0.0,0.01,False,50.0,None,0	DextraDemixer+neg.	10000,0.4,0.0,0.01,False,50.0,None,0	0.970588	0.951923	0.99	0.999047	10000	0.01	50	0	4000	0	2172779817	benchmarks/synth_benchmark/simulation/10000,0.4,0.0,0.01,False,50.0,None,0.h5mu
DextraDemixer+neg.-10000,0.4,0.0,0.01,False,50.0,None,1	DextraDemixer+neg.	10000,0.4,0.0,0.01,False,50.0,None,1	0.932642	0.967742	0.9	0.977697	10000	0.01	50	0	4000	1	3610086818	benchmarks/synth_benchmark/simulation/10000,0.4,0.0,0.01,False,50.0,None,1.h5mu
DextraDemixer+neg.-10000,0.4,0.0,0.01,False,50.0,None,2	DextraDemixer+neg.	10000,0.4,0.0,0.01,False,50.0,None,2	0.985222	0.970874	1	1	10000	0.01	50	0	4000	2	634505296	benchmarks/synth_benchmark/simulation/10000,0.4,0.0,0.01,False,50.0,None,2.h5mu
DextraDemixer+neg.-10000,0.4,0.0,0.01,False,50.0,None,3	DextraDemixer+neg.	10000,0.4,0.0,0.01,False,50.0,None,3	0.902564	0.926316	0.88	0.967171	10000	0.01	50	0	4000	3	1862719912	benchmarks/synth_benchmark/simulation/10000,0.4,0.0,0.01,False,50.0,None,3.h5mu
DextraDemixer+neg.-10000,0.4,0.0,0.01,False,50.0,None,4	DextraDemixer+neg.	10000,0.4,0.0,0.01,False,50.0,None,4	0.985222	0.970874	1	0.999804	10000	0.01	50	0	4000	4	1062988060	benchmarks/synth_benchmark/simulation/10000,0.4,0.0,0.01,False,50.0,None,4.h5mu
DextraDemixer+neg.-10000,0.4,0.0,0.02,False,10.0,None,0	DextraDemixer+neg.	10000,0.4,0.0,0.02,False,10.0,None,0	0.726257	0.822785	0.65	0.800065	10000	0.02	10	0	4000	0	3556438646	benchmarks/synth_benchmark/simulation/10000,0.4,0.0,0.02,False,10.0,None,0.h5mu
DextraDemixer+neg.-10000,0.4,0.0,0.02,False,10.0,None,1	DextraDemixer+neg.	10000,0.4,0.0,0.02,False,10.0,None,1	0.711864	0.818182	0.63	0.794152	10000	0.02	10	0	4000	1	2716034602	benchmarks/synth_benchmark/simulation/10000,0.4,0.0,0.02,False,10.0,None,1.h5mu
DextraDemixer+neg.-10000,0.4,0.0,0.02,False,10.0,None,2	DextraDemixer+neg.	10000,0.4,0.0,0.02,False,10.0,None,2	0.598765	0.782258	0.485	0.618476	10000	0.02	10	0	4000	2	1400333901	benchmarks/synth_benchmark/simulation/10000,0.4,0.0,0.02,False,10.0,None,2.h5mu
DextraDemixer+neg.-10000,0.4,0.0,0.02,False,10.0,None,3	DextraDemixer+neg.	10000,0.4,0.0,0.02,False,10.0,None,3	0.580205	0.913978	0.425	0.703804	10000	0.02	10	0	4000	3	3945699447	benchmarks/synth_benchmark/simulation/10000,0.4,0.0,0.02,False,10.0,None,3.h5mu
DextraDemixer+neg.-10000,0.4,0.0,0.02,False,10.0,None,4	DextraDemixer+neg.	10000,0.4,0.0,0.02,False,10.0,None,4	0.636943	0.877193	0.5	0.70785	10000	0.02	10	0	4000	4	2654968829	benchmarks/synth_benchmark/simulation/10000,0.4,0.0,0.02,False,10.0,None,4.h5mu
DextraDemixer+neg.-10000,0.4,0.0,0.02,False,100.0,None,0	DextraDemixer+neg.	10000,0.4,0.0,0.02,False,100.0,None,0	0.987342	1	0.975	0.994592	10000	0.02	100	0	4000	0	3314800265	benchmarks/synth_benchmark/simulation/10000,0.4,0.0,0.02,False,100.0,None,0.h5mu
DextraDemixer+neg.-10000,0.4,0.0,0.02,False,100.0,None,1	DextraDemixer+neg.	10000,0.4,0.0,0.02,False,100.0,None,1	0.995025	0.990099	1	1	10000	0.02	100	0	4000	1	1275854025	benchmarks/synth_benchmark/simulation/10000,0.4,0.0,0.02,False,100.0,None,1.h5mu
DextraDemixer+neg.-10000,0.4,0.0,0.02,False,100.0,None,2	DextraDemixer+neg.	10000,0.4,0.0,0.02,False,100.0,None,2	0.995	0.995	0.995	0.999803	10000	0.02	100	0	4000	2	1206385557	benchmarks/synth_benchmark/simulation/10000,0.4,0.0,0.02,False,100.0,None,2.h5mu
DextraDemixer+neg.-10000,0.4,0.0,0.02,False,100.0,None,3	DextraDemixer+neg.	10000,0.4,0.0,0.02,False,100.0,None,3	0.995	0.995	0.995	0.999925	10000	0.02	100	0	4000	3	3290976114	benchmarks/synth_benchmark/simulation/10000,0.4,0.0,0.02,False,100.0,None,3.h5mu
DextraDemixer+neg.-10000,0.4,0.0,0.02,False,100.0,None,4	DextraDemixer+neg.	10000,0.4,0.0,0.02,False,100.0,None,4	1	1	1	1	10000	0.02	100	0	4000	4	367408900	benchmarks/synth_benchmark/simulation/10000,0.4,0.0,0.02,False,100.0,None,4.h5mu
DextraDemixer+neg.-10000,0.4,0.0,0.02,False,15.0,None,0	DextraDemixer+neg.	10000,0.4,0.0,0.02,False,15.0,None,0	0.803279	0.885542	0.735	0.884968	10000	0.02	15	0	4000	0	2969280694	benchmarks/synth_benchmark/simulation/10000,0.4,0.0,0.02,False,15.0,None,0.h5mu
DextraDemixer+neg.-10000,0.4,0.0,0.02,False,15.0,None,1	DextraDemixer+neg.	10000,0.4,0.0,0.02,False,15.0,None,1	0.747126	0.878378	0.65	0.817712	10000	0.02	15	0	4000	1	3098457794	benchmarks/synth_benchmark/simulation/10000,0.4,0.0,0.02,False,15.0,None,1.h5mu
DextraDemixer+neg.-10000,0.4,0.0,0.02,False,15.0,None,2	DextraDemixer+neg.	10000,0.4,0.0,0.02,False,15.0,None,2	0.878947	0.927778	0.835	0.93283	10000	0.02	15	0	4000	2	3595248414	benchmarks/synth_benchmark/simulation/10000,0.4,0.0,0.02,False,15.0,None,2.h5mu
DextraDemixer+neg.-10000,0.4,0.0,0.02,False,15.0,None,3	DextraDemixer+neg.	10000,0.4,0.0,0.02,False,15.0,None,3	0.756906	0.845679	0.685	0.825913	10000	0.02	15	0	4000	3	4000590569	benchmarks/synth_benchmark/simulation/10000,0.4,0.0,0.02,False,15.0,None,3.h5mu
DextraDemixer+neg.-10000,0.4,0.0,0.02,False,15.0,None,4	DextraDemixer+neg.	10000,0.4,0.0,0.02,False,15.0,None,4	0.775862	0.912162	0.675	0.820927	10000	0.02	15	0	4000	4	3500142726	benchmarks/synth_benchmark/simulation/10000,0.4,0.0,0.02,False,15.0,None,4.h5mu
DextraDemixer+neg.-10000,0.4,0.0,0.02,False,20.0,None,0	DextraDemixer+neg.	10000,0.4,0.0,0.02,False,20.0,None,0	0.930348	0.925743	0.935	0.974754	10000	0.02	20	0	4000	0	2029118636	benchmarks/synth_benchmark/simulation/10000,0.4,0.0,0.02,False,20.0,None,0.h5mu
DextraDemixer+neg.-10000,0.4,0.0,0.02,False,20.0,None,1	DextraDemixer+neg.	10000,0.4,0.0,0.02,False,20.0,None,1	0.653465	0.961165	0.495	0.700355	10000	0.02	20	0	4000	1	3441017398	benchmarks/synth_benchmark/simulation/10000,0.4,0.0,0.02,False,20.0,None,1.h5mu
DextraDemixer+neg.-10000,0.4,0.0,0.02,False,20.0,None,2	DextraDemixer+neg.	10000,0.4,0.0,0.02,False,20.0,None,2	0.946015	0.973545	0.92	0.976948	10000	0.02	20	0	4000	2	1657098087	benchmarks/synth_benchmark/simulation/10000,0.4,0.0,0.02,False,20.0,None,2.h5mu
DextraDemixer+neg.-10000,0.4,0.0,0.02,False,20.0,None,3	DextraDemixer+neg.	10000,0.4,0.0,0.02,False,20.0,None,3	0.837079	0.955128	0.745	0.872268	10000	0.02	20	0	4000	3	1874600886	benchmarks/synth_benchmark/simulation/10000,0.4,0.0,0.02,False,20.0,None,3.h5mu
DextraDemixer+neg.-10000,0.4,0.0,0.02,False,20.0,None,4	DextraDemixer+neg.	10000,0.4,0.0,0.02,False,20.0,None,4	0.910526	0.961111	0.865	0.948319	10000	0.02	20	0	4000	4	2620785284	benchmarks/synth_benchmark/simulation/10000,0.4,0.0,0.02,False,20.0,None,4.h5mu
DextraDemixer+neg.-10000,0.4,0.0,0.02,False,200.0,None,0	DextraDemixer+neg.	10000,0.4,0.0,0.02,False,200.0,None,0	0.997506	0.995025	1	1	10000	0.02	200	0	4000	0	1109546808	benchmarks/synth_benchmark/simulation/10000,0.4,0.0,0.02,False,200.0,None,0.h5mu
DextraDemixer+neg.-10000,0.4,0.0,0.02,False,200.0,None,1	DextraDemixer+neg.	10000,0.4,0.0,0.02,False,200.0,None,1	0.992556	0.985222	1	0.999851	10000	0.02	200	0	4000	1	2186188917	benchmarks/synth_benchmark/simulation/10000,0.4,0.0,0.02,False,200.0,None,1.h5mu
DextraDemixer+neg.-10000,0.4,0.0,0.02,False,200.0,None,2	DextraDemixer+neg.	10000,0.4,0.0,0.02,False,200.0,None,2	1	1	1	1	10000	0.02	200	0	4000	2	1992580313	benchmarks/synth_benchmark/simulation/10000,0.4,0.0,0.02,False,200.0,None,2.h5mu
DextraDemixer+neg.-10000,0.4,0.0,0.02,False,200.0,None,3	DextraDemixer+neg.	10000,0.4,0.0,0.02,False,200.0,None,3	1	1	1	1	10000	0.02	200	0	4000	3	2536151582	benchmarks/synth_benchmark/simulation/10000,0.4,0.0,0.02,False,200.0,None,3.h5mu
DextraDemixer+neg.-10000,0.4,0.0,0.02,False,200.0,None,4	DextraDemixer+neg.	10000,0.4,0.0,0.02,False,200.0,None,4	0.997506	0.995025	1	1	10000	0.02	200	0	4000	4	3751603605	benchmarks/synth_benchmark/simulation/10000,0.4,0.0,0.02,False,200.0,None,4.h5mu
DextraDemixer+neg.-10000,0.4,0.0,0.02,False,30.0,None,0	DextraDemixer+neg.	10000,0.4,0.0,0.02,False,30.0,None,0	0.891247	0.949153	0.84	0.953753	10000	0.02	30	0	4000	0	823379373	benchmarks/synth_benchmark/simulation/10000,0.4,0.0,0.02,False,30.0,None,0.h5mu
DextraDemixer+neg.-10000,0.4,0.0,0.02,False,30.0,None,1	DextraDemixer+neg.	10000,0.4,0.0,0.02,False,30.0,None,1	0.94	0.94	0.94	0.976056	10000	0.02	30	0	4000	1	1089703158	benchmarks/synth_benchmark/simulation/10000,0.4,0.0,0.02,False,30.0,None,1.h5mu
DextraDemixer+neg.-10000,0.4,0.0,0.02,False,30.0,None,2	DextraDemixer+neg.	10000,0.4,0.0,0.02,False,30.0,None,2	0.87234	0.931818	0.82	0.941664	10000	0.02	30	0	4000	2	292040334	benchmarks/synth_benchmark/simulation/10000,0.4,0.0,0.02,False,30.0,None,2.h5mu
DextraDemixer+neg.-10000,0.4,0.0,0.02,False,30.0,None,3	DextraDemixer+neg.	10000,0.4,0.0,0.02,False,30.0,None,3	0.949749	0.954545	0.945	0.977894	10000	0.02	30	0	4000	3	2715142948	benchmarks/synth_benchmark/simulation/10000,0.4,0.0,0.02,False,30.0,None,3.h5mu
DextraDemixer+neg.-10000,0.4,0.0,0.02,False,30.0,None,4	DextraDemixer+neg.	10000,0.4,0.0,0.02,False,30.0,None,4	0.924282	0.967213	0.885	0.977821	10000	0.02	30	0	4000	4	4191942975	benchmarks/synth_benchmark/simulation/10000,0.4,0.0,0.02,False,30.0,None,4.h5mu
DextraDemixer+neg.-10000,0.4,0.0,0.02,False,40.0,None,0	DextraDemixer+neg.	10000,0.4,0.0,0.02,False,40.0,None,0	0.905149	0.988166	0.835	0.955089	10000	0.02	40	0	4000	0	3177818100	benchmarks/synth_benchmark/simulation/10000,0.4,0.0,0.02,False,40.0,None,0.h5mu
DextraDemixer+neg.-10000,0.4,0.0,0.02,False,40.0,None,1	DextraDemixer+neg.	10000,0.4,0.0,0.02,False,40.0,None,1	0.972431	0.974874	0.97	0.99709	10000	0.02	40	0	4000	1	2011360586	benchmarks/synth_benchmark/simulation/10000,0.4,0.0,0.02,False,40.0,None,1.h5mu
DextraDemixer+neg.-10000,0.4,0.0,0.02,False,40.0,None,2	DextraDemixer+neg.	10000,0.4,0.0,0.02,False,40.0,None,2	0.891247	0.949153	0.84	0.924606	10000	0.02	40	0	4000	2	3876173795	benchmarks/synth_benchmark/simulation/10000,0.4,0.0,0.02,False,40.0,None,2.h5mu
DextraDemixer+neg.-10000,0.4,0.0,0.02,False,40.0,None,3	DextraDemixer+neg.	10000,0.4,0.0,0.02,False,40.0,None,3	0.985149	0.97549	0.995	0.999176	10000	0.02	40	0	4000	3	2334055877	benchmarks/synth_benchmark/simulation/10000,0.4,0.0,0.02,False,40.0,None,3.h5mu
DextraDemixer+neg.-10000,0.4,0.0,0.02,False,40.0,None,4	DextraDemixer+neg.	10000,0.4,0.0,0.02,False,40.0,None,4	0.977667	0.970443	0.985	0.995796	10000	0.02	40	0	4000	4	3973359002	benchmarks/synth_benchmark/simulation/10000,0.4,0.0,0.02,False,40.0,None,4.h5mu
DextraDemixer+neg.-10000,0.4,0.0,0.02,False,50.0,None,0	DextraDemixer+neg.	10000,0.4,0.0,0.02,False,50.0,None,0	0.964646	0.97449	0.955	0.99355	10000	0.02	50	0	4000	0	2488713060	benchmarks/synth_benchmark/simulation/10000,0.4,0.0,0.02,False,50.0,None,0.h5mu
DextraDemixer+neg.-10000,0.4,0.0,0.02,False,50.0,None,1	DextraDemixer+neg.	10000,0.4,0.0,0.02,False,50.0,None,1	0.992556	0.985222	1	0.99951	10000	0.02	50	0	4000	1	2772125786	benchmarks/synth_benchmark/simulation/10000,0.4,0.0,0.02,False,50.0,None,1.h5mu
DextraDemixer+neg.-10000,0.4,0.0,0.02,False,50.0,None,2	DextraDemixer+neg.	10000,0.4,0.0,0.02,False,50.0,None,2	0.96144	0.989418	0.935	0.988398	10000	0.02	50	0	4000	2	3672424750	benchmarks/synth_benchmark/simulation/10000,0.4,0.0,0.02,False,50.0,None,2.h5mu
DextraDemixer+neg.-10000,0.4,0.0,0.02,False,50.0,None,3	DextraDemixer+neg.	10000,0.4,0.0,0.02,False,50.0,None,3	0.977215	0.989744	0.965	0.995074	10000	0.02	50	0	4000	3	2361336363	benchmarks/synth_benchmark/simulation/10000,0.4,0.0,0.02,False,50.0,None,3.h5mu
DextraDemixer+neg.-10000,0.4,0.0,0.02,False,50.0,None,4	DextraDemixer+neg.	10000,0.4,0.0,0.02,False,50.0,None,4	0.987469	0.98995	0.985	0.99436	10000	0.02	50	0	4000	4	2278858728	benchmarks/synth_benchmark/simulation/10000,0.4,0.0,0.02,False,50.0,None,4.h5mu
DextraDemixer+neg.-10000,0.4,0.0,0.05,False,10.0,None,0	DextraDemixer+neg.	10000,0.4,0.0,0.05,False,10.0,None,0	0.738007	0.958466	0.6	0.842004	10000	0.05	10	0	4000	0	2465753321	benchmarks/synth_benchmark/simulation/10000,0.4,0.0,0.05,False,10.0,None,0.h5mu
DextraDemixer+neg.-10000,0.4,0.0,0.05,False,10.0,None,1	DextraDemixer+neg.	10000,0.4,0.0,0.05,False,10.0,None,1	0.643853	0.878893	0.508	0.759676	10000	0.05	10	0	4000	1	1075646948	benchmarks/synth_benchmark/simulation/10000,0.4,0.0,0.05,False,10.0,None,1.h5mu
DextraDemixer+neg.-10000,0.4,0.0,0.05,False,10.0,None,2	DextraDemixer+neg.	10000,0.4,0.0,0.05,False,10.0,None,2	0.638021	0.914179	0.49	0.756132	10000	0.05	10	0	4000	2	2925904222	benchmarks/synth_benchmark/simulation/10000,0.4,0.0,0.05,False,10.0,None,2.h5mu
DextraDemixer+neg.-10000,0.4,0.0,0.05,False,10.0,None,3	DextraDemixer+neg.	10000,0.4,0.0,0.05,False,10.0,None,3	0.787542	0.887218	0.708	0.858801	10000	0.05	10	0	4000	3	3668405365	benchmarks/synth_benchmark/simulation/10000,0.4,0.0,0.05,False,10.0,None,3.h5mu
DextraDemixer+neg.-10000,0.4,0.0,0.05,False,10.0,None,4	DextraDemixer+neg.	10000,0.4,0.0,0.05,False,10.0,None,4	0.804054	0.920103	0.714	0.866415	10000	0.05	10	0	4000	4	1717416904	benchmarks/synth_benchmark/simulation/10000,0.4,0.0,0.05,False,10.0,None,4.h5mu
DextraDemixer+neg.-10000,0.4,0.0,0.05,False,100.0,None,0	DextraDemixer+neg.	10000,0.4,0.0,0.05,False,100.0,None,0	0.974568	0.991718	0.958	0.997487	10000	0.05	100	0	4000	0	628504619	benchmarks/synth_benchmark/simulation/10000,0.4,0.0,0.05,False,100.0,None,0.h5mu
DextraDemixer+neg.-10000,0.4,0.0,0.05,False,100.0,None,1	DextraDemixer+neg.	10000,0.4,0.0,0.05,False,100.0,None,1	1	1	1	1	10000	0.05	100	0	4000	1	1409875054	benchmarks/synth_benchmark/simulation/10000,0.4,0.0,0.05,False,100.0,None,1.h5mu
DextraDemixer+neg.-10000,0.4,0.0,0.05,False,100.0,None,2	DextraDemixer+neg.	10000,0.4,0.0,0.05,False,100.0,None,2	0.97556	0.993776	0.958	0.994902	10000	0.05	100	0	4000	2	2292169888	benchmarks/synth_benchmark/simulation/10000,0.4,0.0,0.05,False,100.0,None,2.h5mu
DextraDemixer+neg.-10000,0.4,0.0,0.05,False,100.0,None,3	DextraDemixer+neg.	10000,0.4,0.0,0.05,False,100.0,None,3	0.993976	0.997984	0.99	0.999902	10000	0.05	100	0	4000	3	2677879625	benchmarks/synth_benchmark/simulation/10000,0.4,0.0,0.05,False,100.0,None,3.h5mu
DextraDemixer+neg.-10000,0.4,0.0,0.05,False,100.0,None,4	DextraDemixer+neg.	10000,0.4,0.0,0.05,False,100.0,None,4	0.992063	0.984252	1	0.999921	10000	0.05	100	0	4000	4	1452658869	benchmarks/synth_benchmark/simulation/10000,0.4,0.0,0.05,False,100.0,None,4.h5mu
DextraDemixer+neg.-10000,0.4,0.0,0.05,False,15.0,None,0	DextraDemixer+neg.	10000,0.4,0.0,0.05,False,15.0,None,0	0.850877	0.941748	0.776	0.934239	10000	0.05	15	0	4000	0	894286856	benchmarks/synth_benchmark/simulation/10000,0.4,0.0,0.05,False,15.0,None,0.h5mu
DextraDemixer+neg.-10000,0.4,0.0,0.05,False,15.0,None,1	DextraDemixer+neg.	10000,0.4,0.0,0.05,False,15.0,None,1	0.857461	0.967337	0.77	0.922161	10000	0.05	15	0	4000	1	1938726753	benchmarks/synth_benchmark/simulation/10000,0.4,0.0,0.05,False,15.0,None,1.h5mu
DextraDemixer+neg.-10000,0.4,0.0,0.05,False,15.0,None,2	DextraDemixer+neg.	10000,0.4,0.0,0.05,False,15.0,None,2	0.912913	0.913828	0.912	0.970084	10000	0.05	15	0	4000	2	1366907998	benchmarks/synth_benchmark/simulation/10000,0.4,0.0,0.05,False,15.0,None,2.h5mu
DextraDemixer+neg.-10000,0.4,0.0,0.05,False,15.0,None,3	DextraDemixer+neg.	10000,0.4,0.0,0.05,False,15.0,None,3	0.755396	0.943114	0.63	0.842947	10000	0.05	15	0	4000	3	3651133436	benchmarks/synth_benchmark/simulation/10000,0.4,0.0,0.05,False,15.0,None,3.h5mu
DextraDemixer+neg.-10000,0.4,0.0,0.05,False,15.0,None,4	DextraDemixer+neg.	10000,0.4,0.0,0.05,False,15.0,None,4	0.790152	0.954674	0.674	0.877738	10000	0.05	15	0	4000	4	1839995094	benchmarks/synth_benchmark/simulation/10000,0.4,0.0,0.05,False,15.0,None,4.h5mu
DextraDemixer+neg.-10000,0.4,0.0,0.05,False,20.0,None,0	DextraDemixer+neg.	10000,0.4,0.0,0.05,False,20.0,None,0	0.877573	0.957447	0.81	0.951114	10000	0.05	20	0	4000	0	2968807903	benchmarks/synth_benchmark/simulation/10000,0.4,0.0,0.05,False,20.0,None,0.h5mu
DextraDemixer+neg.-10000,0.4,0.0,0.05,False,20.0,None,1	DextraDemixer+neg.	10000,0.4,0.0,0.05,False,20.0,None,1	0.867804	0.929224	0.814	0.947002	10000	0.05	20	0	4000	1	4172643233	benchmarks/synth_benchmark/simulation/10000,0.4,0.0,0.05,False,20.0,None,1.h5mu
DextraDemixer+neg.-10000,0.4,0.0,0.05,False,20.0,None,2	DextraDemixer+neg.	10000,0.4,0.0,0.05,False,20.0,None,2	0.850679	0.979167	0.752	0.907388	10000	0.05	20	0	4000	2	2870490646	benchmarks/synth_benchmark/simulation/10000,0.4,0.0,0.05,False,20.0,None,2.h5mu
DextraDemixer+neg.-10000,0.4,0.0,0.05,False,20.0,None,3	DextraDemixer+neg.	10000,0.4,0.0,0.05,False,20.0,None,3	0.906552	0.979118	0.844	0.959495	10000	0.05	20	0	4000	3	865686876	benchmarks/synth_benchmark/simulation/10000,0.4,0.0,0.05,False,20.0,None,3.h5mu
DextraDemixer+neg.-10000,0.4,0.0,0.05,False,20.0,None,4	DextraDemixer+neg.	10000,0.4,0.0,0.05,False,20.0,None,4	0.882416	0.957845	0.818	0.954075	10000	0.05	20	0	4000	4	2397523286	benchmarks/synth_benchmark/simulation/10000,0.4,0.0,0.05,False,20.0,None,4.h5mu
DextraDemixer+neg.-10000,0.4,0.0,0.05,False,200.0,None,0	DextraDemixer+neg.	10000,0.4,0.0,0.05,False,200.0,None,0	1	1	1	1	10000	0.05	200	0	4000	0	1663812804	benchmarks/synth_benchmark/simulation/10000,0.4,0.0,0.05,False,200.0,None,0.h5mu
DextraDemixer+neg.-10000,0.4,0.0,0.05,False,200.0,None,1	DextraDemixer+neg.	10000,0.4,0.0,0.05,False,200.0,None,1	0.996008	0.994024	0.998	0.999811	10000	0.05	200	0	4000	1	2593028379	benchmarks/synth_benchmark/simulation/10000,0.4,0.0,0.05,False,200.0,None,1.h5mu
DextraDemixer+neg.-10000,0.4,0.0,0.05,False,200.0,None,2	DextraDemixer+neg.	10000,0.4,0.0,0.05,False,200.0,None,2	0.998004	0.996016	1	1	10000	0.05	200	0	4000	2	3894575488	benchmarks/synth_benchmark/simulation/10000,0.4,0.0,0.05,False,200.0,None,2.h5mu
DextraDemixer+neg.-10000,0.4,0.0,0.05,False,200.0,None,3	DextraDemixer+neg.	10000,0.4,0.0,0.05,False,200.0,None,3	0.997003	0.996008	0.998	0.999961	10000	0.05	200	0	4000	3	1131643324	benchmarks/synth_benchmark/simulation/10000,0.4,0.0,0.05,False,200.0,None,3.h5mu
DextraDemixer+neg.-10000,0.4,0.0,0.05,False,200.0,None,4	DextraDemixer+neg.	10000,0.4,0.0,0.05,False,200.0,None,4	0.997009	0.994036	1	1	10000	0.05	200	0	4000	4	1287479324	benchmarks/synth_benchmark/simulation/10000,0.4,0.0,0.05,False,200.0,None,4.h5mu
DextraDemixer+neg.-10000,0.4,0.0,0.05,False,30.0,None,0	DextraDemixer+neg.	10000,0.4,0.0,0.05,False,30.0,None,0	0.964682	0.973523	0.956	0.994397	10000	0.05	30	0	4000	0	3579234128	benchmarks/synth_benchmark/simulation/10000,0.4,0.0,0.05,False,30.0,None,0.h5mu
DextraDemixer+neg.-10000,0.4,0.0,0.05,False,30.0,None,1	DextraDemixer+neg.	10000,0.4,0.0,0.05,False,30.0,None,1	0.972	0.972	0.972	0.995383	10000	0.05	30	0	4000	1	1915658676	benchmarks/synth_benchmark/simulation/10000,0.4,0.0,0.05,False,30.0,None,1.h5mu
DextraDemixer+neg.-10000,0.4,0.0,0.05,False,30.0,None,2	DextraDemixer+neg.	10000,0.4,0.0,0.05,False,30.0,None,2	0.889868	0.990196	0.808	0.960674	10000	0.05	30	0	4000	2	1146077865	benchmarks/synth_benchmark/simulation/10000,0.4,0.0,0.05,False,30.0,None,2.h5mu
DextraDemixer+neg.-10000,0.4,0.0,0.05,False,30.0,None,3	DextraDemixer+neg.	10000,0.4,0.0,0.05,False,30.0,None,3	0.962051	0.987368	0.938	0.990201	10000	0.05	30	0	4000	3	310226557	benchmarks/synth_benchmark/simulation/10000,0.4,0.0,0.05,False,30.0,None,3.h5mu
DextraDemixer+neg.-10000,0.4,0.0,0.05,False,30.0,None,4	DextraDemixer+neg.	10000,0.4,0.0,0.05,False,30.0,None,4	0.908325	0.959911	0.862	0.967883	10000	0.05	30	0	4000	4	2461516394	benchmarks/synth_benchmark/simulation/10000,0.4,0.0,0.05,False,30.0,None,4.h5mu
DextraDemixer+neg.-10000,0.4,0.0,0.05,False,40.0,None,0	DextraDemixer+neg.	10000,0.4,0.0,0.05,False,40.0,None,0	0.982846	0.991853	0.974	0.993948	10000	0.05	40	0	4000	0	181737525	benchmarks/synth_benchmark/simulation/10000,0.4,0.0,0.05,False,40.0,None,0.h5mu
DextraDemixer+neg.-10000,0.4,0.0,0.05,False,40.0,None,1	DextraDemixer+neg.	10000,0.4,0.0,0.05,False,40.0,None,1	0.990973	0.993964	0.988	0.997202	10000	0.05	40	0	4000	1	3996067169	benchmarks/synth_benchmark/simulation/10000,0.4,0.0,0.05,False,40.0,None,1.h5mu
DextraDemixer+neg.-10000,0.4,0.0,0.05,False,40.0,None,2	DextraDemixer+neg.	10000,0.4,0.0,0.05,False,40.0,None,2	0.993035	0.988119	0.998	0.999801	10000	0.05	40	0	4000	2	1981142194	benchmarks/synth_benchmark/simulation/10000,0.4,0.0,0.05,False,40.0,None,2.h5mu
DextraDemixer+neg.-10000,0.4,0.0,0.05,False,40.0,None,3	DextraDemixer+neg.	10000,0.4,0.0,0.05,False,40.0,None,3	0.984925	0.989899	0.98	0.997034	10000	0.05	40	0	4000	3	1520501613	benchmarks/synth_benchmark/simulation/10000,0.4,0.0,0.05,False,40.0,None,3.h5mu
DextraDemixer+neg.-10000,0.4,0.0,0.05,False,40.0,None,4	DextraDemixer+neg.	10000,0.4,0.0,0.05,False,40.0,None,4	0.953941	0.976939	0.932	0.992122	10000	0.05	40	0	4000	4	1364803696	benchmarks/synth_benchmark/simulation/10000,0.4,0.0,0.05,False,40.0,None,4.h5mu
DextraDemixer+neg.-10000,0.4,0.0,0.05,False,50.0,None,0	DextraDemixer+neg.	10000,0.4,0.0,0.05,False,50.0,None,0	0.994012	0.992032	0.996	0.999781	10000	0.05	50	0	4000	0	1157347187	benchmarks/synth_benchmark/simulation/10000,0.4,0.0,0.05,False,50.0,None,0.h5mu
DextraDemixer+neg.-10000,0.4,0.0,0.05,False,50.0,None,1	DextraDemixer+neg.	10000,0.4,0.0,0.05,False,50.0,None,1	0.982811	0.993865	0.972	0.99681	10000	0.05	50	0	4000	1	2110280412	benchmarks/synth_benchmark/simulation/10000,0.4,0.0,0.05,False,50.0,None,1.h5mu
DextraDemixer+neg.-10000,0.4,0.0,0.05,False,50.0,None,2	DextraDemixer+neg.	10000,0.4,0.0,0.05,False,50.0,None,2	0.99	0.99	0.99	0.999539	10000	0.05	50	0	4000	2	715447568	benchmarks/synth_benchmark/simulation/10000,0.4,0.0,0.05,False,50.0,None,2.h5mu
DextraDemixer+neg.-10000,0.4,0.0,0.05,False,50.0,None,3	DextraDemixer+neg.	10000,0.4,0.0,0.05,False,50.0,None,3	0.994024	0.990079	0.998	0.999746	10000	0.05	50	0	4000	3	3198183475	benchmarks/synth_benchmark/simulation/10000,0.4,0.0,0.05,False,50.0,None,3.h5mu
DextraDemixer+neg.-10000,0.4,0.0,0.05,False,50.0,None,4	DextraDemixer+neg.	10000,0.4,0.0,0.05,False,50.0,None,4	0.986028	0.984064	0.988	0.999038	10000	0.05	50	0	4000	4	897649480	benchmarks/synth_benchmark/simulation/10000,0.4,0.0,0.05,False,50.0,None,4.h5mu
DextraDemixer+neg.-10000,0.4,0.0,0.1,False,10.0,None,0	DextraDemixer+neg.	10000,0.4,0.0,0.1,False,10.0,None,0	0.760935	0.949178	0.635	0.876075	10000	0.1	10	0	4000	0	2972083700	benchmarks/synth_benchmark/simulation/10000,0.4,0.0,0.1,False,10.0,None,0.h5mu
DextraDemixer+neg.-10000,0.4,0.0,0.1,False,10.0,None,1	DextraDemixer+neg.	10000,0.4,0.0,0.1,False,10.0,None,1	0.57732	0.92511	0.41958	0.791051	10000	0.1	10	0	4000	1	2829908764	benchmarks/synth_benchmark/simulation/10000,0.4,0.0,0.1,False,10.0,None,1.h5mu
DextraDemixer+neg.-10000,0.4,0.0,0.1,False,10.0,None,2	DextraDemixer+neg.	10000,0.4,0.0,0.1,False,10.0,None,2	0.842567	0.933171	0.768	0.925888	10000	0.1	10	0	4000	2	3727450326	benchmarks/synth_benchmark/simulation/10000,0.4,0.0,0.1,False,10.0,None,2.h5mu
DextraDemixer+neg.-10000,0.4,0.0,0.1,False,10.0,None,3	DextraDemixer+neg.	10000,0.4,0.0,0.1,False,10.0,None,3	0.948589	0.956301	0.941	0.981965	10000	0.1	10	0	4000	3	1012080190	benchmarks/synth_benchmark/simulation/10000,0.4,0.0,0.1,False,10.0,None,3.h5mu
DextraDemixer+neg.-10000,0.4,0.0,0.1,False,10.0,None,4	DextraDemixer+neg.	10000,0.4,0.0,0.1,False,10.0,None,4	0.86947	0.957882	0.796	0.934574	10000	0.1	10	0	4000	4	3156038615	benchmarks/synth_benchmark/simulation/10000,0.4,0.0,0.1,False,10.0,None,4.h5mu
DextraDemixer+neg.-10000,0.4,0.0,0.1,False,100.0,None,0	DextraDemixer+neg.	10000,0.4,0.0,0.1,False,100.0,None,0	0.986412	0.993915	0.979021	0.999057	10000	0.1	100	0	4000	0	1196298659	benchmarks/synth_benchmark/simulation/10000,0.4,0.0,0.1,False,100.0,None,0.h5mu
DextraDemixer+neg.-10000,0.4,0.0,0.1,False,100.0,None,1	DextraDemixer+neg.	10000,0.4,0.0,0.1,False,100.0,None,1	0.9995	0.999001	1	1	10000	0.1	100	0	4000	1	538359094	benchmarks/synth_benchmark/simulation/10000,0.4,0.0,0.1,False,100.0,None,1.h5mu
DextraDemixer+neg.-10000,0.4,0.0,0.1,False,100.0,None,2	DextraDemixer+neg.	10000,0.4,0.0,0.1,False,100.0,None,2	0.999	0.999	0.999	0.999991	10000	0.1	100	0	4000	2	2941418212	benchmarks/synth_benchmark/simulation/10000,0.4,0.0,0.1,False,100.0,None,2.h5mu
DextraDemixer+neg.-10000,0.4,0.0,0.1,False,100.0,None,3	DextraDemixer+neg.	10000,0.4,0.0,0.1,False,100.0,None,3	0.998004	0.997009	0.999001	0.999972	10000	0.1	100	0	4000	3	320230788	benchmarks/synth_benchmark/simulation/10000,0.4,0.0,0.1,False,100.0,None,3.h5mu
DextraDemixer+neg.-10000,0.4,0.0,0.1,False,100.0,None,4	DextraDemixer+neg.	10000,0.4,0.0,0.1,False,100.0,None,4	0.992979	0.995976	0.99	0.999871	10000	0.1	100	0	4000	4	2079304970	benchmarks/synth_benchmark/simulation/10000,0.4,0.0,0.1,False,100.0,None,4.h5mu
DextraDemixer+neg.-10000,0.4,0.0,0.1,False,15.0,None,0	DextraDemixer+neg.	10000,0.4,0.0,0.1,False,15.0,None,0	0.922836	0.964052	0.885	0.978171	10000	0.1	15	0	4000	0	4287462359	benchmarks/synth_benchmark/simulation/10000,0.4,0.0,0.1,False,15.0,None,0.h5mu
DextraDemixer+neg.-10000,0.4,0.0,0.1,False,15.0,None,1	DextraDemixer+neg.	10000,0.4,0.0,0.1,False,15.0,None,1	0.915675	0.948553	0.885	0.976161	10000	0.1	15	0	4000	1	2419923300	benchmarks/synth_benchmark/simulation/10000,0.4,0.0,0.1,False,15.0,None,1.h5mu
DextraDemixer+neg.-10000,0.4,0.0,0.1,False,15.0,None,2	DextraDemixer+neg.	10000,0.4,0.0,0.1,False,15.0,None,2	0.929461	0.965517	0.896	0.978174	10000	0.1	15	0	4000	2	1882280738	benchmarks/synth_benchmark/simulation/10000,0.4,0.0,0.1,False,15.0,None,2.h5mu
DextraDemixer+neg.-10000,0.4,0.0,0.1,False,15.0,None,3	DextraDemixer+neg.	10000,0.4,0.0,0.1,False,15.0,None,3	0.838284	0.93154	0.762	0.929584	10000	0.1	15	0	4000	3	333520951	benchmarks/synth_benchmark/simulation/10000,0.4,0.0,0.1,False,15.0,None,3.h5mu
DextraDemixer+neg.-10000,0.4,0.0,0.1,False,15.0,None,4	DextraDemixer+neg.	10000,0.4,0.0,0.1,False,15.0,None,4	0.868052	0.989757	0.773	0.951554	10000	0.1	15	0	4000	4	2209029994	benchmarks/synth_benchmark/simulation/10000,0.4,0.0,0.1,False,15.0,None,4.h5mu
DextraDemixer+neg.-10000,0.4,0.0,0.1,False,20.0,None,0	DextraDemixer+neg.	10000,0.4,0.0,0.1,False,20.0,None,0	0.874305	0.984962	0.786	0.954737	10000	0.1	20	0	4000	0	1765033864	benchmarks/synth_benchmark/simulation/10000,0.4,0.0,0.1,False,20.0,None,0.h5mu
DextraDemixer+neg.-10000,0.4,0.0,0.1,False,20.0,None,1	DextraDemixer+neg.	10000,0.4,0.0,0.1,False,20.0,None,1	0.871484	0.97171	0.79	0.937941	10000	0.1	20	0	4000	1	1898091074	benchmarks/synth_benchmark/simulation/10000,0.4,0.0,0.1,False,20.0,None,1.h5mu
DextraDemixer+neg.-10000,0.4,0.0,0.1,False,20.0,None,2	DextraDemixer+neg.	10000,0.4,0.0,0.1,False,20.0,None,2	0.908316	0.972603	0.852	0.966274	10000	0.1	20	0	4000	2	439307509	benchmarks/synth_benchmark/simulation/10000,0.4,0.0,0.1,False,20.0,None,2.h5mu
DextraDemixer+neg.-10000,0.4,0.0,0.1,False,20.0,None,3	DextraDemixer+neg.	10000,0.4,0.0,0.1,False,20.0,None,3	0.951788	0.988159	0.918	0.980948	10000	0.1	20	0	4000	3	220849854	benchmarks/synth_benchmark/simulation/10000,0.4,0.0,0.1,False,20.0,None,3.h5mu
DextraDemixer+neg.-10000,0.4,0.0,0.1,False,20.0,None,4	DextraDemixer+neg.	10000,0.4,0.0,0.1,False,20.0,None,4	0.858751	0.981982	0.763	0.935681	10000	0.1	20	0	4000	4	230923437	benchmarks/synth_benchmark/simulation/10000,0.4,0.0,0.1,False,20.0,None,4.h5mu
DextraDemixer+neg.-10000,0.4,0.0,0.1,False,200.0,None,0	DextraDemixer+neg.	10000,0.4,0.0,0.1,False,200.0,None,0	0.9995	0.999001	1	1	10000	0.1	200	0	4000	0	315267681	benchmarks/synth_benchmark/simulation/10000,0.4,0.0,0.1,False,200.0,None,0.h5mu
DextraDemixer+neg.-10000,0.4,0.0,0.1,False,200.0,None,1	DextraDemixer+neg.	10000,0.4,0.0,0.1,False,200.0,None,1	0.992951	1	0.986	0.999407	10000	0.1	200	0	4000	1	2347016231	benchmarks/synth_benchmark/simulation/10000,0.4,0.0,0.1,False,200.0,None,1.h5mu
DextraDemixer+neg.-10000,0.4,0.0,0.1,False,200.0,None,2	DextraDemixer+neg.	10000,0.4,0.0,0.1,False,200.0,None,2	0.9995	0.999001	1	1	10000	0.1	200	0	4000	2	1248281277	benchmarks/synth_benchmark/simulation/10000,0.4,0.0,0.1,False,200.0,None,2.h5mu
DextraDemixer+neg.-10000,0.4,0.0,0.1,False,200.0,None,3	DextraDemixer+neg.	10000,0.4,0.0,0.1,False,200.0,None,3	0.998501	0.998002	0.999	0.999992	10000	0.1	200	0	4000	3	918494525	benchmarks/synth_benchmark/simulation/10000,0.4,0.0,0.1,False,200.0,None,3.h5mu
DextraDemixer+neg.-10000,0.4,0.0,0.1,False,200.0,None,4	DextraDemixer+neg.	10000,0.4,0.0,0.1,False,200.0,None,4	0.9995	0.999001	1	1	10000	0.1	200	0	4000	4	1558222200	benchmarks/synth_benchmark/simulation/10000,0.4,0.0,0.1,False,200.0,None,4.h5mu
DextraDemixer+neg.-10000,0.4,0.0,0.1,False,30.0,None,0	DextraDemixer+neg.	10000,0.4,0.0,0.1,False,30.0,None,0	0.979879	0.98583	0.974	0.998553	10000	0.1	30	0	4000	0	861999499	benchmarks/synth_benchmark/simulation/10000,0.4,0.0,0.1,False,30.0,None,0.h5mu
DextraDemixer+neg.-10000,0.4,0.0,0.1,False,30.0,None,1	DextraDemixer+neg.	10000,0.4,0.0,0.1,False,30.0,None,1	0.926182	0.987542	0.872	0.978154	10000	0.1	30	0	4000	1	1206915265	benchmarks/synth_benchmark/simulation/10000,0.4,0.0,0.1,False,30.0,None,1.h5mu
DextraDemixer+neg.-10000,0.4,0.0,0.1,False,30.0,None,2	DextraDemixer+neg.	10000,0.4,0.0,0.1,False,30.0,None,2	0.992993	0.993988	0.992	0.998944	10000	0.1	30	0	4000	2	650951625	benchmarks/synth_benchmark/simulation/10000,0.4,0.0,0.1,False,30.0,None,2.h5mu
DextraDemixer+neg.-10000,0.4,0.0,0.1,False,30.0,None,3	DextraDemixer+neg.	10000,0.4,0.0,0.1,False,30.0,None,3	0.951588	0.9924	0.914	0.986823	10000	0.1	30	0	4000	3	696430171	benchmarks/synth_benchmark/simulation/10000,0.4,0.0,0.1,False,30.0,None,3.h5mu
DextraDemixer+neg.-10000,0.4,0.0,0.1,False,30.0,None,4	DextraDemixer+neg.	10000,0.4,0.0,0.1,False,30.0,None,4	0.989505	0.989011	0.99	0.999094	10000	0.1	30	0	4000	4	1982721052	benchmarks/synth_benchmark/simulation/10000,0.4,0.0,0.1,False,30.0,None,4.h5mu
DextraDemixer+neg.-10000,0.4,0.0,0.1,False,40.0,None,0	DextraDemixer+neg.	10000,0.4,0.0,0.1,False,40.0,None,0	0.952678	0.992416	0.916	0.988425	10000	0.1	40	0	4000	0	3868526300	benchmarks/synth_benchmark/simulation/10000,0.4,0.0,0.1,False,40.0,None,0.h5mu
DextraDemixer+neg.-10000,0.4,0.0,0.1,False,40.0,None,1	DextraDemixer+neg.	10000,0.4,0.0,0.1,False,40.0,None,1	0.90093	0.995163	0.823	0.971667	10000	0.1	40	0	4000	1	4027246896	benchmarks/synth_benchmark/simulation/10000,0.4,0.0,0.1,False,40.0,None,1.h5mu
DextraDemixer+neg.-10000,0.4,0.0,0.1,False,40.0,None,2	DextraDemixer+neg.	10000,0.4,0.0,0.1,False,40.0,None,2	0.982224	0.997936	0.967	0.997574	10000	0.1	40	0	4000	2	3651656034	benchmarks/synth_benchmark/simulation/10000,0.4,0.0,0.1,False,40.0,None,2.h5mu
DextraDemixer+neg.-10000,0.4,0.0,0.1,False,40.0,None,3	DextraDemixer+neg.	10000,0.4,0.0,0.1,False,40.0,None,3	0.921917	0.998833	0.856	0.975193	10000	0.1	40	0	4000	3	3750846210	benchmarks/synth_benchmark/simulation/10000,0.4,0.0,0.1,False,40.0,None,3.h5mu
DextraDemixer+neg.-10000,0.4,0.0,0.1,False,40.0,None,4	DextraDemixer+neg.	10000,0.4,0.0,0.1,False,40.0,None,4	0.978639	0.97332	0.984016	0.99712	10000	0.1	40	0	4000	4	1466146928	benchmarks/synth_benchmark/simulation/10000,0.4,0.0,0.1,False,40.0,None,4.h5mu
DextraDemixer+neg.-10000,0.4,0.0,0.1,False,50.0,None,0	DextraDemixer+neg.	10000,0.4,0.0,0.1,False,50.0,None,0	0.994481	0.997986	0.991	0.999743	10000	0.1	50	0	4000	0	2232738784	benchmarks/synth_benchmark/simulation/10000,0.4,0.0,0.1,False,50.0,None,0.h5mu
DextraDemixer+neg.-10000,0.4,0.0,0.1,False,50.0,None,1	DextraDemixer+neg.	10000,0.4,0.0,0.1,False,50.0,None,1	0.985405	0.991895	0.979	0.998748	10000	0.1	50	0	4000	1	4071139164	benchmarks/synth_benchmark/simulation/10000,0.4,0.0,0.1,False,50.0,None,1.h5mu
DextraDemixer+neg.-10000,0.4,0.0,0.1,False,50.0,None,2	DextraDemixer+neg.	10000,0.4,0.0,0.1,False,50.0,None,2	0.992489	0.993982	0.991	0.999638	10000	0.1	50	0	4000	2	2077926952	benchmarks/synth_benchmark/simulation/10000,0.4,0.0,0.1,False,50.0,None,2.h5mu
DextraDemixer+neg.-10000,0.4,0.0,0.1,False,50.0,None,3	DextraDemixer+neg.	10000,0.4,0.0,0.1,False,50.0,None,3	0.981398	0.986855	0.976	0.998095	10000	0.1	50	0	4000	3	999094108	benchmarks/synth_benchmark/simulation/10000,0.4,0.0,0.1,False,50.0,None,3.h5mu
DextraDemixer+neg.-10000,0.4,0.0,0.1,False,50.0,None,4	DextraDemixer+neg.	10000,0.4,0.0,0.1,False,50.0,None,4	0.996498	0.997996	0.995005	0.999905	10000	0.1	50	0	4000	4	2447747405	benchmarks/synth_benchmark/simulation/10000,0.4,0.0,0.1,False,50.0,None,4.h5mu
DextraDemixer+neg.-10000,0.4,0.0,0.2,False,10.0,None,0	DextraDemixer+neg.	10000,0.4,0.0,0.2,False,10.0,None,0	0.891733	0.955975	0.835582	0.96078	10000	0.2	10	0	4000	0	3861244793	benchmarks/synth_benchmark/simulation/10000,0.4,0.0,0.2,False,10.0,None,0.h5mu
DextraDemixer+neg.-10000,0.4,0.0,0.2,False,10.0,None,1	DextraDemixer+neg.	10000,0.4,0.0,0.2,False,10.0,None,1	0.832316	0.993754	0.716	0.923541	10000	0.2	10	0	4000	1	3373560795	benchmarks/synth_benchmark/simulation/10000,0.4,0.0,0.2,False,10.0,None,1.h5mu
DextraDemixer+neg.-10000,0.4,0.0,0.2,False,10.0,None,2	DextraDemixer+neg.	10000,0.4,0.0,0.2,False,10.0,None,2	0.834177	0.952503	0.742	0.941525	10000	0.2	10	0	4000	2	545668278	benchmarks/synth_benchmark/simulation/10000,0.4,0.0,0.2,False,10.0,None,2.h5mu
DextraDemixer+neg.-10000,0.4,0.0,0.2,False,10.0,None,3	DextraDemixer+neg.	10000,0.4,0.0,0.2,False,10.0,None,3	0.755077	0.9816	0.6135	0.892191	10000	0.2	10	0	4000	3	2706430100	benchmarks/synth_benchmark/simulation/10000,0.4,0.0,0.2,False,10.0,None,3.h5mu
DextraDemixer+neg.-10000,0.4,0.0,0.2,False,10.0,None,4	DextraDemixer+neg.	10000,0.4,0.0,0.2,False,10.0,None,4	0.841034	0.935168	0.764118	0.93776	10000	0.2	10	0	4000	4	799494228	benchmarks/synth_benchmark/simulation/10000,0.4,0.0,0.2,False,10.0,None,4.h5mu
DextraDemixer+neg.-10000,0.4,0.0,0.2,False,100.0,None,0	DextraDemixer+neg.	10000,0.4,0.0,0.2,False,100.0,None,0	0.999	0.999	0.999	0.999998	10000	0.2	100	0	4000	0	217221729	benchmarks/synth_benchmark/simulation/10000,0.4,0.0,0.2,False,100.0,None,0.h5mu
DextraDemixer+neg.-10000,0.4,0.0,0.2,False,100.0,None,1	DextraDemixer+neg.	10000,0.4,0.0,0.2,False,100.0,None,1	0.99825	0.998499	0.998	0.999973	10000	0.2	100	0	4000	1	3479336493	benchmarks/synth_benchmark/simulation/10000,0.4,0.0,0.2,False,100.0,None,1.h5mu
DextraDemixer+neg.-10000,0.4,0.0,0.2,False,100.0,None,2	DextraDemixer+neg.	10000,0.4,0.0,0.2,False,100.0,None,2	0.9995	0.9995	0.9995	1	10000	0.2	100	0	4000	2	546913860	benchmarks/synth_benchmark/simulation/10000,0.4,0.0,0.2,False,100.0,None,2.h5mu
DextraDemixer+neg.-10000,0.4,0.0,0.2,False,100.0,None,3	DextraDemixer+neg.	10000,0.4,0.0,0.2,False,100.0,None,3	0.99925	0.999	0.9995	0.999999	10000	0.2	100	0	4000	3	2179339054	benchmarks/synth_benchmark/simulation/10000,0.4,0.0,0.2,False,100.0,None,3.h5mu
DextraDemixer+neg.-10000,0.4,0.0,0.2,False,100.0,None,4	DextraDemixer+neg.	10000,0.4,0.0,0.2,False,100.0,None,4	0.99975	0.9995	1	1	10000	0.2	100	0	4000	4	3522853601	benchmarks/synth_benchmark/simulation/10000,0.4,0.0,0.2,False,100.0,None,4.h5mu
DextraDemixer+neg.-10000,0.4,0.0,0.2,False,15.0,None,0	DextraDemixer+neg.	10000,0.4,0.0,0.2,False,15.0,None,0	0.926829	0.987013	0.873563	0.984386	10000	0.2	15	0	4000	0	2700817521	benchmarks/synth_benchmark/simulation/10000,0.4,0.0,0.2,False,15.0,None,0.h5mu
DextraDemixer+neg.-10000,0.4,0.0,0.2,False,15.0,None,1	DextraDemixer+neg.	10000,0.4,0.0,0.2,False,15.0,None,1	0.894034	0.982047	0.8205	0.971265	10000	0.2	15	0	4000	1	401377133	benchmarks/synth_benchmark/simulation/10000,0.4,0.0,0.2,False,15.0,None,1.h5mu
DextraDemixer+neg.-10000,0.4,0.0,0.2,False,15.0,None,2	DextraDemixer+neg.	10000,0.4,0.0,0.2,False,15.0,None,2	0.782819	0.991571	0.646677	0.934164	10000	0.2	15	0	4000	2	1142979162	benchmarks/synth_benchmark/simulation/10000,0.4,0.0,0.2,False,15.0,None,2.h5mu
DextraDemixer+neg.-10000,0.4,0.0,0.2,False,15.0,None,3	DextraDemixer+neg.	10000,0.4,0.0,0.2,False,15.0,None,3	0.792014	0.981536	0.663836	0.930685	10000	0.2	15	0	4000	3	3217667780	benchmarks/synth_benchmark/simulation/10000,0.4,0.0,0.2,False,15.0,None,3.h5mu
DextraDemixer+neg.-10000,0.4,0.0,0.2,False,15.0,None,4	DextraDemixer+neg.	10000,0.4,0.0,0.2,False,15.0,None,4	0.938594	0.983032	0.898	0.984512	10000	0.2	15	0	4000	4	1406831343	benchmarks/synth_benchmark/simulation/10000,0.4,0.0,0.2,False,15.0,None,4.h5mu
DextraDemixer+neg.-10000,0.4,0.0,0.2,False,20.0,None,0	DextraDemixer+neg.	10000,0.4,0.0,0.2,False,20.0,None,0	0.836806	0.993132	0.723	0.951341	10000	0.2	20	0	4000	0	2231104056	benchmarks/synth_benchmark/simulation/10000,0.4,0.0,0.2,False,20.0,None,0.h5mu
DextraDemixer+neg.-10000,0.4,0.0,0.2,False,20.0,None,1	DextraDemixer+neg.	10000,0.4,0.0,0.2,False,20.0,None,1	0.995256	0.994015	0.9965	0.999835	10000	0.2	20	0	4000	1	208494089	benchmarks/synth_benchmark/simulation/10000,0.4,0.0,0.2,False,20.0,None,1.h5mu
DextraDemixer+neg.-10000,0.4,0.0,0.2,False,20.0,None,2	DextraDemixer+neg.	10000,0.4,0.0,0.2,False,20.0,None,2	0.970879	0.984086	0.958021	0.995799	10000	0.2	20	0	4000	2	3723318279	benchmarks/synth_benchmark/simulation/10000,0.4,0.0,0.2,False,20.0,None,2.h5mu
DextraDemixer+neg.-10000,0.4,0.0,0.2,False,20.0,None,3	DextraDemixer+neg.	10000,0.4,0.0,0.2,False,20.0,None,3	0.909778	0.989424	0.842	0.979565	10000	0.2	20	0	4000	3	644931508	benchmarks/synth_benchmark/simulation/10000,0.4,0.0,0.2,False,20.0,None,3.h5mu
DextraDemixer+neg.-10000,0.4,0.0,0.2,False,20.0,None,4	DextraDemixer+neg.	10000,0.4,0.0,0.2,False,20.0,None,4	0.937681	0.988907	0.8915	0.98563	10000	0.2	20	0	4000	4	3470854097	benchmarks/synth_benchmark/simulation/10000,0.4,0.0,0.2,False,20.0,None,4.h5mu
DextraDemixer+neg.-10000,0.4,0.0,0.2,False,200.0,None,0	DextraDemixer+neg.	10000,0.4,0.0,0.2,False,200.0,None,0	0.997748	0.998998	0.996502	0.999983	10000	0.2	200	0	4000	0	3000655984	benchmarks/synth_benchmark/simulation/10000,0.4,0.0,0.2,False,200.0,None,0.h5mu
DextraDemixer+neg.-10000,0.4,0.0,0.2,False,200.0,None,1	DextraDemixer+neg.	10000,0.4,0.0,0.2,False,200.0,None,1	0.99975	0.999501	1	1	10000	0.2	200	0	4000	1	2210818751	benchmarks/synth_benchmark/simulation/10000,0.4,0.0,0.2,False,200.0,None,1.h5mu
DextraDemixer+neg.-10000,0.4,0.0,0.2,False,200.0,None,2	DextraDemixer+neg.	10000,0.4,0.0,0.2,False,200.0,None,2	1	1	1	1	10000	0.2	200	0	4000	2	4069254993	benchmarks/synth_benchmark/simulation/10000,0.4,0.0,0.2,False,200.0,None,2.h5mu
DextraDemixer+neg.-10000,0.4,0.0,0.2,False,200.0,None,3	DextraDemixer+neg.	10000,0.4,0.0,0.2,False,200.0,None,3	0.99975	0.9995	1	1	10000	0.2	200	0	4000	3	1118022357	benchmarks/synth_benchmark/simulation/10000,0.4,0.0,0.2,False,200.0,None,3.h5mu
DextraDemixer+neg.-10000,0.4,0.0,0.2,False,200.0,None,4	DextraDemixer+neg.	10000,0.4,0.0,0.2,False,200.0,None,4	1	1	1	1	10000	0.2	200	0	4000	4	1146670173	benchmarks/synth_benchmark/simulation/10000,0.4,0.0,0.2,False,200.0,None,4.h5mu
DextraDemixer+neg.-10000,0.4,0.0,0.2,False,30.0,None,0	DextraDemixer+neg.	10000,0.4,0.0,0.2,False,30.0,None,0	0.98539	0.992893	0.978	0.998843	10000	0.2	30	0	4000	0	1808835784	benchmarks/synth_benchmark/simulation/10000,0.4,0.0,0.2,False,30.0,None,0.h5mu
DextraDemixer+neg.-10000,0.4,0.0,0.2,False,30.0,None,1	DextraDemixer+neg.	10000,0.4,0.0,0.2,False,30.0,None,1	0.929698	0.999425	0.869065	0.981838	10000	0.2	30	0	4000	1	3484260885	benchmarks/synth_benchmark/simulation/10000,0.4,0.0,0.2,False,30.0,None,1.h5mu
DextraDemixer+neg.-10000,0.4,0.0,0.2,False,30.0,None,2	DextraDemixer+neg.	10000,0.4,0.0,0.2,False,30.0,None,2	0.954014	0.992969	0.918	0.989478	10000	0.2	30	0	4000	2	3835454908	benchmarks/synth_benchmark/simulation/10000,0.4,0.0,0.2,False,30.0,None,2.h5mu
DextraDemixer+neg.-10000,0.4,0.0,0.2,False,30.0,None,3	DextraDemixer+neg.	10000,0.4,0.0,0.2,False,30.0,None,3	0.997001	0.996503	0.9975	0.99998	10000	0.2	30	0	4000	3	2941824859	benchmarks/synth_benchmark/simulation/10000,0.4,0.0,0.2,False,30.0,None,3.h5mu
DextraDemixer+neg.-10000,0.4,0.0,0.2,False,30.0,None,4	DextraDemixer+neg.	10000,0.4,0.0,0.2,False,30.0,None,4	0.984359	0.993381	0.9755	0.99883	10000	0.2	30	0	4000	4	3509851489	benchmarks/synth_benchmark/simulation/10000,0.4,0.0,0.2,False,30.0,None,4.h5mu
DextraDemixer+neg.-10000,0.4,0.0,0.2,False,40.0,None,0	DextraDemixer+neg.	10000,0.4,0.0,0.2,False,40.0,None,0	0.954936	0.997823	0.915584	0.990172	10000	0.2	40	0	4000	0	3986027058	benchmarks/synth_benchmark/simulation/10000,0.4,0.0,0.2,False,40.0,None,0.h5mu
DextraDemixer+neg.-10000,0.4,0.0,0.2,False,40.0,None,1	DextraDemixer+neg.	10000,0.4,0.0,0.2,False,40.0,None,1	0.966171	0.991062	0.9425	0.996733	10000	0.2	40	0	4000	1	1655041842	benchmarks/synth_benchmark/simulation/10000,0.4,0.0,0.2,False,40.0,None,1.h5mu
DextraDemixer+neg.-10000,0.4,0.0,0.2,False,40.0,None,2	DextraDemixer+neg.	10000,0.4,0.0,0.2,False,40.0,None,2	0.94294	0.995006	0.896052	0.987224	10000	0.2	40	0	4000	2	1708690392	benchmarks/synth_benchmark/simulation/10000,0.4,0.0,0.2,False,40.0,None,2.h5mu
DextraDemixer+neg.-10000,0.4,0.0,0.2,False,40.0,None,3	DextraDemixer+neg.	10000,0.4,0.0,0.2,False,40.0,None,3	0.988934	0.994939	0.983	0.999126	10000	0.2	40	0	4000	3	1629876561	benchmarks/synth_benchmark/simulation/10000,0.4,0.0,0.2,False,40.0,None,3.h5mu
DextraDemixer+neg.-10000,0.4,0.0,0.2,False,40.0,None,4	DextraDemixer+neg.	10000,0.4,0.0,0.2,False,40.0,None,4	0.954852	0.992449	0.92	0.994386	10000	0.2	40	0	4000	4	1668189452	benchmarks/synth_benchmark/simulation/10000,0.4,0.0,0.2,False,40.0,None,4.h5mu
DextraDemixer+neg.-10000,0.4,0.0,0.2,False,50.0,None,0	DextraDemixer+neg.	10000,0.4,0.0,0.2,False,50.0,None,0	0.981698	0.998965	0.965017	0.9972	10000	0.2	50	0	4000	0	2508602576	benchmarks/synth_benchmark/simulation/10000,0.4,0.0,0.2,False,50.0,None,0.h5mu
DextraDemixer+neg.-10000,0.4,0.0,0.2,False,50.0,None,1	DextraDemixer+neg.	10000,0.4,0.0,0.2,False,50.0,None,1	0.993493	0.994987	0.992004	0.999817	10000	0.2	50	0	4000	1	1644799882	benchmarks/synth_benchmark/simulation/10000,0.4,0.0,0.2,False,50.0,None,1.h5mu
DextraDemixer+neg.-10000,0.4,0.0,0.2,False,50.0,None,2	DextraDemixer+neg.	10000,0.4,0.0,0.2,False,50.0,None,2	0.981726	0.996907	0.967	0.99892	10000	0.2	50	0	4000	2	3721398215	benchmarks/synth_benchmark/simulation/10000,0.4,0.0,0.2,False,50.0,None,2.h5mu
DextraDemixer+neg.-10000,0.4,0.0,0.2,False,50.0,None,3	DextraDemixer+neg.	10000,0.4,0.0,0.2,False,50.0,None,3	0.989706	0.993949	0.9855	0.999562	10000	0.2	50	0	4000	3	624644029	benchmarks/synth_benchmark/simulation/10000,0.4,0.0,0.2,False,50.0,None,3.h5mu
DextraDemixer+neg.-10000,0.4,0.0,0.2,False,50.0,None,4	DextraDemixer+neg.	10000,0.4,0.0,0.2,False,50.0,None,4	0.965801	0.994177	0.939	0.996766	10000	0.2	50	0	4000	4	3852736344	benchmarks/synth_benchmark/simulation/10000,0.4,0.0,0.2,False,50.0,None,4.h5mu
DextraDemixer+neg.-10000,0.4,0.0,0.5,False,10.0,None,0	DextraDemixer+neg.	10000,0.4,0.0,0.5,False,10.0,None,0	0.881487	0.986624	0.7966	0.983624	10000	0.5	10	0	4000	0	95922202	benchmarks/synth_benchmark/simulation/10000,0.4,0.0,0.5,False,10.0,None,0.h5mu
DextraDemixer+neg.-10000,0.4,0.0,0.5,False,10.0,None,1	DextraDemixer+neg.	10000,0.4,0.0,0.5,False,10.0,None,1	0.823971	0.996031	0.7026	0.970311	10000	0.5	10	0	4000	1	2346603769	benchmarks/synth_benchmark/simulation/10000,0.4,0.0,0.5,False,10.0,None,1.h5mu
DextraDemixer+neg.-10000,0.4,0.0,0.5,False,10.0,None,2	DextraDemixer+neg.	10000,0.4,0.0,0.5,False,10.0,None,2	0.841303	0.995898	0.728254	0.980169	10000	0.5	10	0	4000	2	2404816604	benchmarks/synth_benchmark/simulation/10000,0.4,0.0,0.5,False,10.0,None,2.h5mu
DextraDemixer+neg.-10000,0.4,0.0,0.5,False,10.0,None,3	DextraDemixer+neg.	10000,0.4,0.0,0.5,False,10.0,None,3	0.725121	0.996851	0.5698	0.972553	10000	0.5	10	0	4000	3	332523799	benchmarks/synth_benchmark/simulation/10000,0.4,0.0,0.5,False,10.0,None,3.h5mu
DextraDemixer+neg.-10000,0.4,0.0,0.5,False,10.0,None,4	DextraDemixer+neg.	10000,0.4,0.0,0.5,False,10.0,None,4	0.856042	0.987706	0.755351	0.982068	10000	0.5	10	0	4000	4	1835963512	benchmarks/synth_benchmark/simulation/10000,0.4,0.0,0.5,False,10.0,None,4.h5mu
DextraDemixer+neg.-10000,0.4,0.0,0.5,False,100.0,None,0	DextraDemixer+neg.	10000,0.4,0.0,0.5,False,100.0,None,0	0.9998	0.9996	1	1	10000	0.5	100	0	4000	0	2988166153	benchmarks/synth_benchmark/simulation/10000,0.4,0.0,0.5,False,100.0,None,0.h5mu
DextraDemixer+neg.-10000,0.4,0.0,0.5,False,100.0,None,1	DextraDemixer+neg.	10000,0.4,0.0,0.5,False,100.0,None,1	0.9999	0.9998	1	1	10000	0.5	100	0	4000	1	1630902497	benchmarks/synth_benchmark/simulation/10000,0.4,0.0,0.5,False,100.0,None,1.h5mu
DextraDemixer+neg.-10000,0.4,0.0,0.5,False,100.0,None,2	DextraDemixer+neg.	10000,0.4,0.0,0.5,False,100.0,None,2	0.9998	0.9996	1	1	10000	0.5	100	0	4000	2	2514368688	benchmarks/synth_benchmark/simulation/10000,0.4,0.0,0.5,False,100.0,None,2.h5mu
DextraDemixer+neg.-10000,0.4,0.0,0.5,False,100.0,None,3	DextraDemixer+neg.	10000,0.4,0.0,0.5,False,100.0,None,3	0.9996	0.999201	1	0.999997	10000	0.5	100	0	4000	3	1465045817	benchmarks/synth_benchmark/simulation/10000,0.4,0.0,0.5,False,100.0,None,3.h5mu
DextraDemixer+neg.-10000,0.4,0.0,0.5,False,100.0,None,4	DextraDemixer+neg.	10000,0.4,0.0,0.5,False,100.0,None,4	0.982399	0.999793	0.9656	0.998661	10000	0.5	100	0	4000	4	3714753012	benchmarks/synth_benchmark/simulation/10000,0.4,0.0,0.5,False,100.0,None,4.h5mu
DextraDemixer+neg.-10000,0.4,0.0,0.5,False,15.0,None,0	DextraDemixer+neg.	10000,0.4,0.0,0.5,False,15.0,None,0	0.623452	0.999559	0.453	0.980934	10000	0.5	15	0	4000	0	4173581824	benchmarks/synth_benchmark/simulation/10000,0.4,0.0,0.5,False,15.0,None,0.h5mu
DextraDemixer+neg.-10000,0.4,0.0,0.5,False,15.0,None,1	DextraDemixer+neg.	10000,0.4,0.0,0.5,False,15.0,None,1	0.963062	0.988833	0.9386	0.995426	10000	0.5	15	0	4000	1	1917113569	benchmarks/synth_benchmark/simulation/10000,0.4,0.0,0.5,False,15.0,None,1.h5mu
DextraDemixer+neg.-10000,0.4,0.0,0.5,False,15.0,None,2	DextraDemixer+neg.	10000,0.4,0.0,0.5,False,15.0,None,2	0.237802	0.997046	0.135	0.958647	10000	0.5	15	0	4000	2	243341710	benchmarks/synth_benchmark/simulation/10000,0.4,0.0,0.5,False,15.0,None,2.h5mu
DextraDemixer+neg.-10000,0.4,0.0,0.5,False,15.0,None,3	DextraDemixer+neg.	10000,0.4,0.0,0.5,False,15.0,None,3	0.964844	0.992597	0.9386	0.996828	10000	0.5	15	0	4000	3	3511692371	benchmarks/synth_benchmark/simulation/10000,0.4,0.0,0.5,False,15.0,None,3.h5mu
DextraDemixer+neg.-10000,0.4,0.0,0.5,False,15.0,None,4	DextraDemixer+neg.	10000,0.4,0.0,0.5,False,15.0,None,4	0.730779	0.999306	0.576	0.969391	10000	0.5	15	0	4000	4	646462832	benchmarks/synth_benchmark/simulation/10000,0.4,0.0,0.5,False,15.0,None,4.h5mu
DextraDemixer+neg.-10000,0.4,0.0,0.5,False,20.0,None,0	DextraDemixer+neg.	10000,0.4,0.0,0.5,False,20.0,None,0	0.97926	0.995864	0.9632	0.998589	10000	0.5	20	0	4000	0	684765150	benchmarks/synth_benchmark/simulation/10000,0.4,0.0,0.5,False,20.0,None,0.h5mu
DextraDemixer+neg.-10000,0.4,0.0,0.5,False,20.0,None,1	DextraDemixer+neg.	10000,0.4,0.0,0.5,False,20.0,None,1	0.906073	0.998556	0.829268	0.994013	10000	0.5	20	0	4000	1	3388785505	benchmarks/synth_benchmark/simulation/10000,0.4,0.0,0.5,False,20.0,None,1.h5mu
DextraDemixer+neg.-10000,0.4,0.0,0.5,False,20.0,None,2	DextraDemixer+neg.	10000,0.4,0.0,0.5,False,20.0,None,2	0.770403	0.999362	0.6268	0.990875	10000	0.5	20	0	4000	2	1881712664	benchmarks/synth_benchmark/simulation/10000,0.4,0.0,0.5,False,20.0,None,2.h5mu
DextraDemixer+neg.-10000,0.4,0.0,0.5,False,20.0,None,3	DextraDemixer+neg.	10000,0.4,0.0,0.5,False,20.0,None,3	0.499249	1	0.332667	0.979011	10000	0.5	20	0	4000	3	1159660666	benchmarks/synth_benchmark/simulation/10000,0.4,0.0,0.5,False,20.0,None,3.h5mu
DextraDemixer+neg.-10000,0.4,0.0,0.5,False,20.0,None,4	DextraDemixer+neg.	10000,0.4,0.0,0.5,False,20.0,None,4	0.963016	0.990072	0.9374	0.996773	10000	0.5	20	0	4000	4	3766926382	benchmarks/synth_benchmark/simulation/10000,0.4,0.0,0.5,False,20.0,None,4.h5mu
DextraDemixer+neg.-10000,0.4,0.0,0.5,False,200.0,None,0	DextraDemixer+neg.	10000,0.4,0.0,0.5,False,200.0,None,0	1	1	1	1	10000	0.5	200	0	4000	0	3718532564	benchmarks/synth_benchmark/simulation/10000,0.4,0.0,0.5,False,200.0,None,0.h5mu
DextraDemixer+neg.-10000,0.4,0.0,0.5,False,200.0,None,1	DextraDemixer+neg.	10000,0.4,0.0,0.5,False,200.0,None,1	0.9998	0.9998	0.9998	1	10000	0.5	200	0	4000	1	2181926103	benchmarks/synth_benchmark/simulation/10000,0.4,0.0,0.5,False,200.0,None,1.h5mu
DextraDemixer+neg.-10000,0.4,0.0,0.5,False,200.0,None,2	DextraDemixer+neg.	10000,0.4,0.0,0.5,False,200.0,None,2	1	1	1	1	10000	0.5	200	0	4000	2	3405683235	benchmarks/synth_benchmark/simulation/10000,0.4,0.0,0.5,False,200.0,None,2.h5mu
DextraDemixer+neg.-10000,0.4,0.0,0.5,False,200.0,None,3	DextraDemixer+neg.	10000,0.4,0.0,0.5,False,200.0,None,3	1	1	1	1	10000	0.5	200	0	4000	3	794317008	benchmarks/synth_benchmark/simulation/10000,0.4,0.0,0.5,False,200.0,None,3.h5mu
DextraDemixer+neg.-10000,0.4,0.0,0.5,False,200.0,None,4	DextraDemixer+neg.	10000,0.4,0.0,0.5,False,200.0,None,4	0.9999	0.9998	1	1	10000	0.5	200	0	4000	4	4182176530	benchmarks/synth_benchmark/simulation/10000,0.4,0.0,0.5,False,200.0,None,4.h5mu
DextraDemixer+neg.-10000,0.4,0.0,0.5,False,30.0,None,0	DextraDemixer+neg.	10000,0.4,0.0,0.5,False,30.0,None,0	0.987003	0.994518	0.9796	0.999429	10000	0.5	30	0	4000	0	1078167770	benchmarks/synth_benchmark/simulation/10000,0.4,0.0,0.5,False,30.0,None,0.h5mu
DextraDemixer+neg.-10000,0.4,0.0,0.5,False,30.0,None,1	DextraDemixer+neg.	10000,0.4,0.0,0.5,False,30.0,None,1	0.97188	0.998103	0.947	0.997339	10000	0.5	30	0	4000	1	2598445935	benchmarks/synth_benchmark/simulation/10000,0.4,0.0,0.5,False,30.0,None,1.h5mu
DextraDemixer+neg.-10000,0.4,0.0,0.5,False,30.0,None,2	DextraDemixer+neg.	10000,0.4,0.0,0.5,False,30.0,None,2	0.99256	0.997978	0.9872	0.999689	10000	0.5	30	0	4000	2	2225826731	benchmarks/synth_benchmark/simulation/10000,0.4,0.0,0.5,False,30.0,None,2.h5mu
DextraDemixer+neg.-10000,0.4,0.0,0.5,False,30.0,None,3	DextraDemixer+neg.	10000,0.4,0.0,0.5,False,30.0,None,3	0.995905	0.99501	0.996801	0.999872	10000	0.5	30	0	4000	3	866811565	benchmarks/synth_benchmark/simulation/10000,0.4,0.0,0.5,False,30.0,None,3.h5mu
DextraDemixer+neg.-10000,0.4,0.0,0.5,False,30.0,None,4	DextraDemixer+neg.	10000,0.4,0.0,0.5,False,30.0,None,4	0.992771	0.997176	0.988405	0.999778	10000	0.5	30	0	4000	4	1490281338	benchmarks/synth_benchmark/simulation/10000,0.4,0.0,0.5,False,30.0,None,4.h5mu
DextraDemixer+neg.-10000,0.4,0.0,0.5,False,40.0,None,0	DextraDemixer+neg.	10000,0.4,0.0,0.5,False,40.0,None,0	0.911998	0.999523	0.838568	0.99753	10000	0.5	40	0	4000	0	861948299	benchmarks/synth_benchmark/simulation/10000,0.4,0.0,0.5,False,40.0,None,0.h5mu
DextraDemixer+neg.-10000,0.4,0.0,0.5,False,40.0,None,1	DextraDemixer+neg.	10000,0.4,0.0,0.5,False,40.0,None,1	0.623538	1	0.453	0.99369	10000	0.5	40	0	4000	1	4169788049	benchmarks/synth_benchmark/simulation/10000,0.4,0.0,0.5,False,40.0,None,1.h5mu
DextraDemixer+neg.-10000,0.4,0.0,0.5,False,40.0,None,2	DextraDemixer+neg.	10000,0.4,0.0,0.5,False,40.0,None,2	0.997197	0.998196	0.9962	0.999947	10000	0.5	40	0	4000	2	2285916715	benchmarks/synth_benchmark/simulation/10000,0.4,0.0,0.5,False,40.0,None,2.h5mu
DextraDemixer+neg.-10000,0.4,0.0,0.5,False,40.0,None,3	DextraDemixer+neg.	10000,0.4,0.0,0.5,False,40.0,None,3	0.944069	0.99933	0.8946	0.995174	10000	0.5	40	0	4000	3	461149339	benchmarks/synth_benchmark/simulation/10000,0.4,0.0,0.5,False,40.0,None,3.h5mu
DextraDemixer+neg.-10000,0.4,0.0,0.5,False,40.0,None,4	DextraDemixer+neg.	10000,0.4,0.0,0.5,False,40.0,None,4	0.987876	0.998366	0.977604	0.999479	10000	0.5	40	0	4000	4	3134495723	benchmarks/synth_benchmark/simulation/10000,0.4,0.0,0.5,False,40.0,None,4.h5mu
DextraDemixer+neg.-10000,0.4,0.0,0.5,False,50.0,None,0	DextraDemixer+neg.	10000,0.4,0.0,0.5,False,50.0,None,0	0.991047	0.996964	0.9852	0.999609	10000	0.5	50	0	4000	0	3331273374	benchmarks/synth_benchmark/simulation/10000,0.4,0.0,0.5,False,50.0,None,0.h5mu
DextraDemixer+neg.-10000,0.4,0.0,0.5,False,50.0,None,1	DextraDemixer+neg.	10000,0.4,0.0,0.5,False,50.0,None,1	0.995892	0.997792	0.994	0.999897	10000	0.5	50	0	4000	1	1554121211	benchmarks/synth_benchmark/simulation/10000,0.4,0.0,0.5,False,50.0,None,1.h5mu
DextraDemixer+neg.-10000,0.4,0.0,0.5,False,50.0,None,2	DextraDemixer+neg.	10000,0.4,0.0,0.5,False,50.0,None,2	0.999	0.9988	0.9992	0.999973	10000	0.5	50	0	4000	2	3364075808	benchmarks/synth_benchmark/simulation/10000,0.4,0.0,0.5,False,50.0,None,2.h5mu
DextraDemixer+neg.-10000,0.4,0.0,0.5,False,50.0,None,3	DextraDemixer+neg.	10000,0.4,0.0,0.5,False,50.0,None,3	0.988685	0.998979	0.9786	0.999709	10000	0.5	50	0	4000	3	1529972930	benchmarks/synth_benchmark/simulation/10000,0.4,0.0,0.5,False,50.0,None,3.h5mu
DextraDemixer+neg.-10000,0.4,0.0,0.5,False,50.0,None,4	DextraDemixer+neg.	10000,0.4,0.0,0.5,False,50.0,None,4	0.99397	0.99899	0.989	0.999862	10000	0.5	50	0	4000	4	1710154330	benchmarks/synth_benchmark/simulation/10000,0.4,0.0,0.5,False,50.0,None,4.h5mu
DextraDemixer+neg.-200,0.4,0.0,0.005,False,10.0,None,0	DextraDemixer+neg.	200,0.4,0.0,0.005,False,10.0,None,0	1	1	1	1	200	0.005	10	0	80	0	4224230987	benchmarks/synth_benchmark/simulation/200,0.4,0.0,0.005,False,10.0,None,0.h5mu
DextraDemixer+neg.-200,0.4,0.0,0.005,False,10.0,None,1	DextraDemixer+neg.	200,0.4,0.0,0.005,False,10.0,None,1	0	0	0	0.0075188	200	0.005	10	0	80	1	312263940	benchmarks/synth_benchmark/simulation/200,0.4,0.0,0.005,False,10.0,None,1.h5mu
DextraDemixer+neg.-200,0.4,0.0,0.005,False,10.0,None,2	DextraDemixer+neg.	200,0.4,0.0,0.005,False,10.0,None,2	1	1	1	1	200	0.005	10	0	80	2	2443495200	benchmarks/synth_benchmark/simulation/200,0.4,0.0,0.005,False,10.0,None,2.h5mu
DextraDemixer+neg.-200,0.4,0.0,0.005,False,10.0,None,3	DextraDemixer+neg.	200,0.4,0.0,0.005,False,10.0,None,3	0	0	0	0.03125	200	0.005	10	0	80	3	3728883985	benchmarks/synth_benchmark/simulation/200,0.4,0.0,0.005,False,10.0,None,3.h5mu
DextraDemixer+neg.-200,0.4,0.0,0.005,False,10.0,None,4	DextraDemixer+neg.	200,0.4,0.0,0.005,False,10.0,None,4	0	0	0	0.0384615	200	0.005	10	0	80	4	2012205909	benchmarks/synth_benchmark/simulation/200,0.4,0.0,0.005,False,10.0,None,4.h5mu
DextraDemixer+neg.-200,0.4,0.0,0.005,False,100.0,None,0	DextraDemixer+neg.	200,0.4,0.0,0.005,False,100.0,None,0	1	1	1	1	200	0.005	100	0	80	0	3991022521	benchmarks/synth_benchmark/simulation/200,0.4,0.0,0.005,False,100.0,None,0.h5mu
DextraDemixer+neg.-200,0.4,0.0,0.005,False,100.0,None,1	DextraDemixer+neg.	200,0.4,0.0,0.005,False,100.0,None,1	1	1	1	1	200	0.005	100	0	80	1	2257718662	benchmarks/synth_benchmark/simulation/200,0.4,0.0,0.005,False,100.0,None,1.h5mu
DextraDemixer+neg.-200,0.4,0.0,0.005,False,100.0,None,2	DextraDemixer+neg.	200,0.4,0.0,0.005,False,100.0,None,2	1	1	1	1	200	0.005	100	0	80	2	459176901	benchmarks/synth_benchmark/simulation/200,0.4,0.0,0.005,False,100.0,None,2.h5mu
DextraDemixer+neg.-200,0.4,0.0,0.005,False,100.0,None,3	DextraDemixer+neg.	200,0.4,0.0,0.005,False,100.0,None,3	1	1	1	1	200	0.005	100	0	80	3	2180049748	benchmarks/synth_benchmark/simulation/200,0.4,0.0,0.005,False,100.0,None,3.h5mu
DextraDemixer+neg.-200,0.4,0.0,0.005,False,100.0,None,4	DextraDemixer+neg.	200,0.4,0.0,0.005,False,100.0,None,4	1	1	1	1	200	0.005	100	0	80	4	2861179364	benchmarks/synth_benchmark/simulation/200,0.4,0.0,0.005,False,100.0,None,4.h5mu
DextraDemixer+neg.-200,0.4,0.0,0.005,False,15.0,None,0	DextraDemixer+neg.	200,0.4,0.0,0.005,False,15.0,None,0	1	1	1	1	200	0.005	15	0	80	0	2490797881	benchmarks/synth_benchmark/simulation/200,0.4,0.0,0.005,False,15.0,None,0.h5mu
DextraDemixer+neg.-200,0.4,0.0,0.005,False,15.0,None,1	DextraDemixer+neg.	200,0.4,0.0,0.005,False,15.0,None,1	1	1	1	1	200	0.005	15	0	80	1	1868261575	benchmarks/synth_benchmark/simulation/200,0.4,0.0,0.005,False,15.0,None,1.h5mu
DextraDemixer+neg.-200,0.4,0.0,0.005,False,15.0,None,2	DextraDemixer+neg.	200,0.4,0.0,0.005,False,15.0,None,2	0	0	0	0.0909091	200	0.005	15	0	80	2	1654833745	benchmarks/synth_benchmark/simulation/200,0.4,0.0,0.005,False,15.0,None,2.h5mu
DextraDemixer+neg.-200,0.4,0.0,0.005,False,15.0,None,3	DextraDemixer+neg.	200,0.4,0.0,0.005,False,15.0,None,3	0	0	0	0.00595238	200	0.005	15	0	80	3	1152702580	benchmarks/synth_benchmark/simulation/200,0.4,0.0,0.005,False,15.0,None,3.h5mu
DextraDemixer+neg.-200,0.4,0.0,0.005,False,15.0,None,4	DextraDemixer+neg.	200,0.4,0.0,0.005,False,15.0,None,4	0	0	0	0.0322581	200	0.005	15	0	80	4	304106933	benchmarks/synth_benchmark/simulation/200,0.4,0.0,0.005,False,15.0,None,4.h5mu
DextraDemixer+neg.-200,0.4,0.0,0.005,False,20.0,None,0	DextraDemixer+neg.	200,0.4,0.0,0.005,False,20.0,None,0	0	0	0	0.00609756	200	0.005	20	0	80	0	1943761570	benchmarks/synth_benchmark/simulation/200,0.4,0.0,0.005,False,20.0,None,0.h5mu
DextraDemixer+neg.-200,0.4,0.0,0.005,False,20.0,None,1	DextraDemixer+neg.	200,0.4,0.0,0.005,False,20.0,None,1	1	1	1	1	200	0.005	20	0	80	1	3122964217	benchmarks/synth_benchmark/simulation/200,0.4,0.0,0.005,False,20.0,None,1.h5mu
DextraDemixer+neg.-200,0.4,0.0,0.005,False,20.0,None,2	DextraDemixer+neg.	200,0.4,0.0,0.005,False,20.0,None,2	1	1	1	1	200	0.005	20	0	80	2	3960303401	benchmarks/synth_benchmark/simulation/200,0.4,0.0,0.005,False,20.0,None,2.h5mu
DextraDemixer+neg.-200,0.4,0.0,0.005,False,20.0,None,3	DextraDemixer+neg.	200,0.4,0.0,0.005,False,20.0,None,3	1	1	1	1	200	0.005	20	0	80	3	1121930931	benchmarks/synth_benchmark/simulation/200,0.4,0.0,0.005,False,20.0,None,3.h5mu
DextraDemixer+neg.-200,0.4,0.0,0.005,False,20.0,None,4	DextraDemixer+neg.	200,0.4,0.0,0.005,False,20.0,None,4	1	1	1	1	200	0.005	20	0	80	4	2767309118	benchmarks/synth_benchmark/simulation/200,0.4,0.0,0.005,False,20.0,None,4.h5mu
DextraDemixer+neg.-200,0.4,0.0,0.005,False,200.0,None,0	DextraDemixer+neg.	200,0.4,0.0,0.005,False,200.0,None,0	1	1	1	1	200	0.005	200	0	80	0	3880732925	benchmarks/synth_benchmark/simulation/200,0.4,0.0,0.005,False,200.0,None,0.h5mu
DextraDemixer+neg.-200,0.4,0.0,0.005,False,200.0,None,1	DextraDemixer+neg.	200,0.4,0.0,0.005,False,200.0,None,1	1	1	1	1	200	0.005	200	0	80	1	344239241	benchmarks/synth_benchmark/simulation/200,0.4,0.0,0.005,False,200.0,None,1.h5mu
DextraDemixer+neg.-200,0.4,0.0,0.005,False,200.0,None,2	DextraDemixer+neg.	200,0.4,0.0,0.005,False,200.0,None,2	1	1	1	1	200	0.005	200	0	80	2	2977122750	benchmarks/synth_benchmark/simulation/200,0.4,0.0,0.005,False,200.0,None,2.h5mu
DextraDemixer+neg.-200,0.4,0.0,0.005,False,200.0,None,3	DextraDemixer+neg.	200,0.4,0.0,0.005,False,200.0,None,3	1	1	1	1	200	0.005	200	0	80	3	1106475540	benchmarks/synth_benchmark/simulation/200,0.4,0.0,0.005,False,200.0,None,3.h5mu
DextraDemixer+neg.-200,0.4,0.0,0.005,False,200.0,None,4	DextraDemixer+neg.	200,0.4,0.0,0.005,False,200.0,None,4	1	1	1	1	200	0.005	200	0	80	4	3747245022	benchmarks/synth_benchmark/simulation/200,0.4,0.0,0.005,False,200.0,None,4.h5mu
DextraDemixer+neg.-200,0.4,0.0,0.005,False,30.0,None,0	DextraDemixer+neg.	200,0.4,0.0,0.005,False,30.0,None,0	1	1	1	1	200	0.005	30	0	80	0	3217836230	benchmarks/synth_benchmark/simulation/200,0.4,0.0,0.005,False,30.0,None,0.h5mu
DextraDemixer+neg.-200,0.4,0.0,0.005,False,30.0,None,1	DextraDemixer+neg.	200,0.4,0.0,0.005,False,30.0,None,1	1	1	1	1	200	0.005	30	0	80	1	2454299154	benchmarks/synth_benchmark/simulation/200,0.4,0.0,0.005,False,30.0,None,1.h5mu
DextraDemixer+neg.-200,0.4,0.0,0.005,False,30.0,None,2	DextraDemixer+neg.	200,0.4,0.0,0.005,False,30.0,None,2	1	1	1	1	200	0.005	30	0	80	2	3305136270	benchmarks/synth_benchmark/simulation/200,0.4,0.0,0.005,False,30.0,None,2.h5mu
DextraDemixer+neg.-200,0.4,0.0,0.005,False,30.0,None,3	DextraDemixer+neg.	200,0.4,0.0,0.005,False,30.0,None,3	0	0	0	0.005	200	0.005	30	0	80	3	565130688	benchmarks/synth_benchmark/simulation/200,0.4,0.0,0.005,False,30.0,None,3.h5mu
DextraDemixer+neg.-200,0.4,0.0,0.005,False,30.0,None,4	DextraDemixer+neg.	200,0.4,0.0,0.005,False,30.0,None,4	1	1	1	1	200	0.005	30	0	80	4	2730872601	benchmarks/synth_benchmark/simulation/200,0.4,0.0,0.005,False,30.0,None,4.h5mu
DextraDemixer+neg.-200,0.4,0.0,0.005,False,40.0,None,0	DextraDemixer+neg.	200,0.4,0.0,0.005,False,40.0,None,0	1	1	1	1	200	0.005	40	0	80	0	3831170290	benchmarks/synth_benchmark/simulation/200,0.4,0.0,0.005,False,40.0,None,0.h5mu
DextraDemixer+neg.-200,0.4,0.0,0.005,False,40.0,None,1	DextraDemixer+neg.	200,0.4,0.0,0.005,False,40.0,None,1	1	1	1	1	200	0.005	40	0	80	1	956988120	benchmarks/synth_benchmark/simulation/200,0.4,0.0,0.005,False,40.0,None,1.h5mu
DextraDemixer+neg.-200,0.4,0.0,0.005,False,40.0,None,2	DextraDemixer+neg.	200,0.4,0.0,0.005,False,40.0,None,2	0.4	0.25	1	0.5	200	0.005	40	0	80	2	688811134	benchmarks/synth_benchmark/simulation/200,0.4,0.0,0.005,False,40.0,None,2.h5mu
DextraDemixer+neg.-200,0.4,0.0,0.005,False,40.0,None,3	DextraDemixer+neg.	200,0.4,0.0,0.005,False,40.0,None,3	1	1	1	1	200	0.005	40	0	80	3	19034839	benchmarks/synth_benchmark/simulation/200,0.4,0.0,0.005,False,40.0,None,3.h5mu
DextraDemixer+neg.-200,0.4,0.0,0.005,False,40.0,None,4	DextraDemixer+neg.	200,0.4,0.0,0.005,False,40.0,None,4	1	1	1	1	200	0.005	40	0	80	4	1744670999	benchmarks/synth_benchmark/simulation/200,0.4,0.0,0.005,False,40.0,None,4.h5mu
DextraDemixer+neg.-200,0.4,0.0,0.005,False,50.0,None,0	DextraDemixer+neg.	200,0.4,0.0,0.005,False,50.0,None,0	1	1	1	1	200	0.005	50	0	80	0	4100999504	benchmarks/synth_benchmark/simulation/200,0.4,0.0,0.005,False,50.0,None,0.h5mu
DextraDemixer+neg.-200,0.4,0.0,0.005,False,50.0,None,1	DextraDemixer+neg.	200,0.4,0.0,0.005,False,50.0,None,1	1	1	1	1	200	0.005	50	0	80	1	3709714539	benchmarks/synth_benchmark/simulation/200,0.4,0.0,0.005,False,50.0,None,1.h5mu
DextraDemixer+neg.-200,0.4,0.0,0.005,False,50.0,None,2	DextraDemixer+neg.	200,0.4,0.0,0.005,False,50.0,None,2	1	1	1	1	200	0.005	50	0	80	2	175229363	benchmarks/synth_benchmark/simulation/200,0.4,0.0,0.005,False,50.0,None,2.h5mu
DextraDemixer+neg.-200,0.4,0.0,0.005,False,50.0,None,3	DextraDemixer+neg.	200,0.4,0.0,0.005,False,50.0,None,3	1	1	1	1	200	0.005	50	0	80	3	1274957060	benchmarks/synth_benchmark/simulation/200,0.4,0.0,0.005,False,50.0,None,3.h5mu
DextraDemixer+neg.-200,0.4,0.0,0.005,False,50.0,None,4	DextraDemixer+neg.	200,0.4,0.0,0.005,False,50.0,None,4	1	1	1	1	200	0.005	50	0	80	4	208142657	benchmarks/synth_benchmark/simulation/200,0.4,0.0,0.005,False,50.0,None,4.h5mu
DextraDemixer+neg.-200,0.4,0.0,0.01,False,10.0,None,0	DextraDemixer+neg.	200,0.4,0.0,0.01,False,10.0,None,0	0.666667	1	0.5	1	200	0.01	10	0	80	0	2009008049	benchmarks/synth_benchmark/simulation/200,0.4,0.0,0.01,False,10.0,None,0.h5mu
DextraDemixer+neg.-200,0.4,0.0,0.01,False,10.0,None,1	DextraDemixer+neg.	200,0.4,0.0,0.01,False,10.0,None,1	0	0	0	0.25	200	0.01	10	0	80	1	1963130667	benchmarks/synth_benchmark/simulation/200,0.4,0.0,0.01,False,10.0,None,1.h5mu
DextraDemixer+neg.-200,0.4,0.0,0.01,False,10.0,None,2	DextraDemixer+neg.	200,0.4,0.0,0.01,False,10.0,None,2	0.8	0.666667	1	0.833333	200	0.01	10	0	80	2	2351193808	benchmarks/synth_benchmark/simulation/200,0.4,0.0,0.01,False,10.0,None,2.h5mu
DextraDemixer+neg.-200,0.4,0.0,0.01,False,10.0,None,3	DextraDemixer+neg.	200,0.4,0.0,0.01,False,10.0,None,3	0.08	0.0434783	0.5	0.0741279	200	0.01	10	0	80	3	538622210	benchmarks/synth_benchmark/simulation/200,0.4,0.0,0.01,False,10.0,None,3.h5mu
DextraDemixer+neg.-200,0.4,0.0,0.01,False,10.0,None,4	DextraDemixer+neg.	200,0.4,0.0,0.01,False,10.0,None,4	1	1	1	1	200	0.01	10	0	80	4	938737992	benchmarks/synth_benchmark/simulation/200,0.4,0.0,0.01,False,10.0,None,4.h5mu
DextraDemixer+neg.-200,0.4,0.0,0.01,False,100.0,None,0	DextraDemixer+neg.	200,0.4,0.0,0.01,False,100.0,None,0	1	1	1	1	200	0.01	100	0	80	0	3247752189	benchmarks/synth_benchmark/simulation/200,0.4,0.0,0.01,False,100.0,None,0.h5mu
DextraDemixer+neg.-200,0.4,0.0,0.01,False,100.0,None,1	DextraDemixer+neg.	200,0.4,0.0,0.01,False,100.0,None,1	1	1	1	1	200	0.01	100	0	80	1	3583842385	benchmarks/synth_benchmark/simulation/200,0.4,0.0,0.01,False,100.0,None,1.h5mu
DextraDemixer+neg.-200,0.4,0.0,0.01,False,100.0,None,2	DextraDemixer+neg.	200,0.4,0.0,0.01,False,100.0,None,2	1	1	1	1	200	0.01	100	0	80	2	3881921800	benchmarks/synth_benchmark/simulation/200,0.4,0.0,0.01,False,100.0,None,2.h5mu
DextraDemixer+neg.-200,0.4,0.0,0.01,False,100.0,None,3	DextraDemixer+neg.	200,0.4,0.0,0.01,False,100.0,None,3	1	1	1	1	200	0.01	100	0	80	3	358195011	benchmarks/synth_benchmark/simulation/200,0.4,0.0,0.01,False,100.0,None,3.h5mu
DextraDemixer+neg.-200,0.4,0.0,0.01,False,100.0,None,4	DextraDemixer+neg.	200,0.4,0.0,0.01,False,100.0,None,4	1	1	1	1	200	0.01	100	0	80	4	3618585104	benchmarks/synth_benchmark/simulation/200,0.4,0.0,0.01,False,100.0,None,4.h5mu
DextraDemixer+neg.-200,0.4,0.0,0.01,False,15.0,None,0	DextraDemixer+neg.	200,0.4,0.0,0.01,False,15.0,None,0	0.666667	1	0.5	0.533333	200	0.01	15	0	80	0	418825969	benchmarks/synth_benchmark/simulation/200,0.4,0.0,0.01,False,15.0,None,0.h5mu
DextraDemixer+neg.-200,0.4,0.0,0.01,False,15.0,None,1	DextraDemixer+neg.	200,0.4,0.0,0.01,False,15.0,None,1	0.666667	1	0.5	0.75	200	0.01	15	0	80	1	3798732952	benchmarks/synth_benchmark/simulation/200,0.4,0.0,0.01,False,15.0,None,1.h5mu
DextraDemixer+neg.-200,0.4,0.0,0.01,False,15.0,None,2	DextraDemixer+neg.	200,0.4,0.0,0.01,False,15.0,None,2	0.666667	1	0.5	1	200	0.01	15	0	80	2	4032464588	benchmarks/synth_benchmark/simulation/200,0.4,0.0,0.01,False,15.0,None,2.h5mu
DextraDemixer+neg.-200,0.4,0.0,0.01,False,15.0,None,3	DextraDemixer+neg.	200,0.4,0.0,0.01,False,15.0,None,3	1	1	1	1	200	0.01	15	0	80	3	1584250667	benchmarks/synth_benchmark/simulation/200,0.4,0.0,0.01,False,15.0,None,3.h5mu
DextraDemixer+neg.-200,0.4,0.0,0.01,False,15.0,None,4	DextraDemixer+neg.	200,0.4,0.0,0.01,False,15.0,None,4	0.666667	1	0.5	0.537037	200	0.01	15	0	80	4	803003485	benchmarks/synth_benchmark/simulation/200,0.4,0.0,0.01,False,15.0,None,4.h5mu
DextraDemixer+neg.-200,0.4,0.0,0.01,False,20.0,None,0	DextraDemixer+neg.	200,0.4,0.0,0.01,False,20.0,None,0	1	1	1	1	200	0.01	20	0	80	0	3821604771	benchmarks/synth_benchmark/simulation/200,0.4,0.0,0.01,False,20.0,None,0.h5mu
DextraDemixer+neg.-200,0.4,0.0,0.01,False,20.0,None,1	DextraDemixer+neg.	200,0.4,0.0,0.01,False,20.0,None,1	0.666667	1	0.5	1	200	0.01	20	0	80	1	2475769268	benchmarks/synth_benchmark/simulation/200,0.4,0.0,0.01,False,20.0,None,1.h5mu
DextraDemixer+neg.-200,0.4,0.0,0.01,False,20.0,None,2	DextraDemixer+neg.	200,0.4,0.0,0.01,False,20.0,None,2	1	1	1	1	200	0.01	20	0	80	2	328576465	benchmarks/synth_benchmark/simulation/200,0.4,0.0,0.01,False,20.0,None,2.h5mu
DextraDemixer+neg.-200,0.4,0.0,0.01,False,20.0,None,3	DextraDemixer+neg.	200,0.4,0.0,0.01,False,20.0,None,3	1	1	1	1	200	0.01	20	0	80	3	1187967142	benchmarks/synth_benchmark/simulation/200,0.4,0.0,0.01,False,20.0,None,3.h5mu
DextraDemixer+neg.-200,0.4,0.0,0.01,False,20.0,None,4	DextraDemixer+neg.	200,0.4,0.0,0.01,False,20.0,None,4	1	1	1	1	200	0.01	20	0	80	4	3726838796	benchmarks/synth_benchmark/simulation/200,0.4,0.0,0.01,False,20.0,None,4.h5mu
DextraDemixer+neg.-200,0.4,0.0,0.01,False,200.0,None,0	DextraDemixer+neg.	200,0.4,0.0,0.01,False,200.0,None,0	1	1	1	1	200	0.01	200	0	80	0	1176702081	benchmarks/synth_benchmark/simulation/200,0.4,0.0,0.01,False,200.0,None,0.h5mu
DextraDemixer+neg.-200,0.4,0.0,0.01,False,200.0,None,1	DextraDemixer+neg.	200,0.4,0.0,0.01,False,200.0,None,1	1	1	1	1	200	0.01	200	0	80	1	1824382379	benchmarks/synth_benchmark/simulation/200,0.4,0.0,0.01,False,200.0,None,1.h5mu
DextraDemixer+neg.-200,0.4,0.0,0.01,False,200.0,None,2	DextraDemixer+neg.	200,0.4,0.0,0.01,False,200.0,None,2	1	1	1	1	200	0.01	200	0	80	2	1973597758	benchmarks/synth_benchmark/simulation/200,0.4,0.0,0.01,False,200.0,None,2.h5mu
DextraDemixer+neg.-200,0.4,0.0,0.01,False,200.0,None,3	DextraDemixer+neg.	200,0.4,0.0,0.01,False,200.0,None,3	1	1	1	1	200	0.01	200	0	80	3	1683203008	benchmarks/synth_benchmark/simulation/200,0.4,0.0,0.01,False,200.0,None,3.h5mu
DextraDemixer+neg.-200,0.4,0.0,0.01,False,200.0,None,4	DextraDemixer+neg.	200,0.4,0.0,0.01,False,200.0,None,4	1	1	1	1	200	0.01	200	0	80	4	1579622136	benchmarks/synth_benchmark/simulation/200,0.4,0.0,0.01,False,200.0,None,4.h5mu
DextraDemixer+neg.-200,0.4,0.0,0.01,False,30.0,None,0	DextraDemixer+neg.	200,0.4,0.0,0.01,False,30.0,None,0	1	1	1	1	200	0.01	30	0	80	0	584262416	benchmarks/synth_benchmark/simulation/200,0.4,0.0,0.01,False,30.0,None,0.h5mu
DextraDemixer+neg.-200,0.4,0.0,0.01,False,30.0,None,1	DextraDemixer+neg.	200,0.4,0.0,0.01,False,30.0,None,1	1	1	1	1	200	0.01	30	0	80	1	1730397868	benchmarks/synth_benchmark/simulation/200,0.4,0.0,0.01,False,30.0,None,1.h5mu
DextraDemixer+neg.-200,0.4,0.0,0.01,False,30.0,None,2	DextraDemixer+neg.	200,0.4,0.0,0.01,False,30.0,None,2	1	1	1	1	200	0.01	30	0	80	2	3259175882	benchmarks/synth_benchmark/simulation/200,0.4,0.0,0.01,False,30.0,None,2.h5mu
DextraDemixer+neg.-200,0.4,0.0,0.01,False,30.0,None,3	DextraDemixer+neg.	200,0.4,0.0,0.01,False,30.0,None,3	1	1	1	1	200	0.01	30	0	80	3	3495911170	benchmarks/synth_benchmark/simulation/200,0.4,0.0,0.01,False,30.0,None,3.h5mu
DextraDemixer+neg.-200,0.4,0.0,0.01,False,30.0,None,4	DextraDemixer+neg.	200,0.4,0.0,0.01,False,30.0,None,4	0.666667	1	0.5	0.571429	200	0.01	30	0	80	4	3897239726	benchmarks/synth_benchmark/simulation/200,0.4,0.0,0.01,False,30.0,None,4.h5mu
DextraDemixer+neg.-200,0.4,0.0,0.01,False,40.0,None,0	DextraDemixer+neg.	200,0.4,0.0,0.01,False,40.0,None,0	1	1	1	1	200	0.01	40	0	80	0	3771623350	benchmarks/synth_benchmark/simulation/200,0.4,0.0,0.01,False,40.0,None,0.h5mu
DextraDemixer+neg.-200,0.4,0.0,0.01,False,40.0,None,1	DextraDemixer+neg.	200,0.4,0.0,0.01,False,40.0,None,1	0.666667	1	0.5	0.666667	200	0.01	40	0	80	1	1833009003	benchmarks/synth_benchmark/simulation/200,0.4,0.0,0.01,False,40.0,None,1.h5mu
DextraDemixer+neg.-200,0.4,0.0,0.01,False,40.0,None,2	DextraDemixer+neg.	200,0.4,0.0,0.01,False,40.0,None,2	0.666667	1	0.5	1	200	0.01	40	0	80	2	2124741511	benchmarks/synth_benchmark/simulation/200,0.4,0.0,0.01,False,40.0,None,2.h5mu
DextraDemixer+neg.-200,0.4,0.0,0.01,False,40.0,None,3	DextraDemixer+neg.	200,0.4,0.0,0.01,False,40.0,None,3	1	1	1	1	200	0.01	40	0	80	3	2681271762	benchmarks/synth_benchmark/simulation/200,0.4,0.0,0.01,False,40.0,None,3.h5mu
DextraDemixer+neg.-200,0.4,0.0,0.01,False,40.0,None,4	DextraDemixer+neg.	200,0.4,0.0,0.01,False,40.0,None,4	1	1	1	1	200	0.01	40	0	80	4	3754562183	benchmarks/synth_benchmark/simulation/200,0.4,0.0,0.01,False,40.0,None,4.h5mu
DextraDemixer+neg.-200,0.4,0.0,0.01,False,50.0,None,0	DextraDemixer+neg.	200,0.4,0.0,0.01,False,50.0,None,0	1	1	1	1	200	0.01	50	0	80	0	2182138730	benchmarks/synth_benchmark/simulation/200,0.4,0.0,0.01,False,50.0,None,0.h5mu
DextraDemixer+neg.-200,0.4,0.0,0.01,False,50.0,None,1	DextraDemixer+neg.	200,0.4,0.0,0.01,False,50.0,None,1	1	1	1	1	200	0.01	50	0	80	1	585233182	benchmarks/synth_benchmark/simulation/200,0.4,0.0,0.01,False,50.0,None,1.h5mu
DextraDemixer+neg.-200,0.4,0.0,0.01,False,50.0,None,2	DextraDemixer+neg.	200,0.4,0.0,0.01,False,50.0,None,2	1	1	1	1	200	0.01	50	0	80	2	2748610043	benchmarks/synth_benchmark/simulation/200,0.4,0.0,0.01,False,50.0,None,2.h5mu
DextraDemixer+neg.-200,0.4,0.0,0.01,False,50.0,None,3	DextraDemixer+neg.	200,0.4,0.0,0.01,False,50.0,None,3	1	1	1	1	200	0.01	50	0	80	3	3727986185	benchmarks/synth_benchmark/simulation/200,0.4,0.0,0.01,False,50.0,None,3.h5mu
DextraDemixer+neg.-200,0.4,0.0,0.01,False,50.0,None,4	DextraDemixer+neg.	200,0.4,0.0,0.01,False,50.0,None,4	1	1	1	1	200	0.01	50	0	80	4	497096644	benchmarks/synth_benchmark/simulation/200,0.4,0.0,0.01,False,50.0,None,4.h5mu
DextraDemixer+neg.-200,0.4,0.0,0.02,False,10.0,None,0	DextraDemixer+neg.	200,0.4,0.0,0.02,False,10.0,None,0	0.666667	1	0.5	0.764493	200	0.02	10	0	80	0	3667639291	benchmarks/synth_benchmark/simulation/200,0.4,0.0,0.02,False,10.0,None,0.h5mu
DextraDemixer+neg.-200,0.4,0.0,0.02,False,10.0,None,1	DextraDemixer+neg.	200,0.4,0.0,0.02,False,10.0,None,1	1	1	1	1	200	0.02	10	0	80	1	1710367994	benchmarks/synth_benchmark/simulation/200,0.4,0.0,0.02,False,10.0,None,1.h5mu
DextraDemixer+neg.-200,0.4,0.0,0.02,False,10.0,None,2	DextraDemixer+neg.	200,0.4,0.0,0.02,False,10.0,None,2	0.6	0.5	0.75	0.861111	200	0.02	10	0	80	2	59333410	benchmarks/synth_benchmark/simulation/200,0.4,0.0,0.02,False,10.0,None,2.h5mu
DextraDemixer+neg.-200,0.4,0.0,0.02,False,10.0,None,3	DextraDemixer+neg.	200,0.4,0.0,0.02,False,10.0,None,3	1	1	1	1	200	0.02	10	0	80	3	2305875031	benchmarks/synth_benchmark/simulation/200,0.4,0.0,0.02,False,10.0,None,3.h5mu
DextraDemixer+neg.-200,0.4,0.0,0.02,False,10.0,None,4	DextraDemixer+neg.	200,0.4,0.0,0.02,False,10.0,None,4	0.75	0.75	0.75	0.778409	200	0.02	10	0	80	4	3981614171	benchmarks/synth_benchmark/simulation/200,0.4,0.0,0.02,False,10.0,None,4.h5mu
DextraDemixer+neg.-200,0.4,0.0,0.02,False,100.0,None,0	DextraDemixer+neg.	200,0.4,0.0,0.02,False,100.0,None,0	1	1	1	1	200	0.02	100	0	80	0	3123356930	benchmarks/synth_benchmark/simulation/200,0.4,0.0,0.02,False,100.0,None,0.h5mu
DextraDemixer+neg.-200,0.4,0.0,0.02,False,100.0,None,1	DextraDemixer+neg.	200,0.4,0.0,0.02,False,100.0,None,1	1	1	1	1	200	0.02	100	0	80	1	3366178892	benchmarks/synth_benchmark/simulation/200,0.4,0.0,0.02,False,100.0,None,1.h5mu
DextraDemixer+neg.-200,0.4,0.0,0.02,False,100.0,None,2	DextraDemixer+neg.	200,0.4,0.0,0.02,False,100.0,None,2	1	1	1	1	200	0.02	100	0	80	2	1496250187	benchmarks/synth_benchmark/simulation/200,0.4,0.0,0.02,False,100.0,None,2.h5mu
DextraDemixer+neg.-200,0.4,0.0,0.02,False,100.0,None,3	DextraDemixer+neg.	200,0.4,0.0,0.02,False,100.0,None,3	1	1	1	1	200	0.02	100	0	80	3	2656912669	benchmarks/synth_benchmark/simulation/200,0.4,0.0,0.02,False,100.0,None,3.h5mu
DextraDemixer+neg.-200,0.4,0.0,0.02,False,100.0,None,4	DextraDemixer+neg.	200,0.4,0.0,0.02,False,100.0,None,4	1	1	1	1	200	0.02	100	0	80	4	4010767944	benchmarks/synth_benchmark/simulation/200,0.4,0.0,0.02,False,100.0,None,4.h5mu
DextraDemixer+neg.-200,0.4,0.0,0.02,False,15.0,None,0	DextraDemixer+neg.	200,0.4,0.0,0.02,False,15.0,None,0	0.666667	0.6	0.75	0.729167	200	0.02	15	0	80	0	3646087394	benchmarks/synth_benchmark/simulation/200,0.4,0.0,0.02,False,15.0,None,0.h5mu
DextraDemixer+neg.-200,0.4,0.0,0.02,False,15.0,None,1	DextraDemixer+neg.	200,0.4,0.0,0.02,False,15.0,None,1	1	1	1	1	200	0.02	15	0	80	1	2439703392	benchmarks/synth_benchmark/simulation/200,0.4,0.0,0.02,False,15.0,None,1.h5mu
DextraDemixer+neg.-200,0.4,0.0,0.02,False,15.0,None,2	DextraDemixer+neg.	200,0.4,0.0,0.02,False,15.0,None,2	0.4	1	0.25	0.672727	200	0.02	15	0	80	2	4267141418	benchmarks/synth_benchmark/simulation/200,0.4,0.0,0.02,False,15.0,None,2.h5mu
DextraDemixer+neg.-200,0.4,0.0,0.02,False,15.0,None,3	DextraDemixer+neg.	200,0.4,0.0,0.02,False,15.0,None,3	0.666667	1	0.5	0.761111	200	0.02	15	0	80	3	96588637	benchmarks/synth_benchmark/simulation/200,0.4,0.0,0.02,False,15.0,None,3.h5mu
DextraDemixer+neg.-200,0.4,0.0,0.02,False,15.0,None,4	DextraDemixer+neg.	200,0.4,0.0,0.02,False,15.0,None,4	0.4	1	0.25	1	200	0.02	15	0	80	4	3084016644	benchmarks/synth_benchmark/simulation/200,0.4,0.0,0.02,False,15.0,None,4.h5mu
DextraDemixer+neg.-200,0.4,0.0,0.02,False,20.0,None,0	DextraDemixer+neg.	200,0.4,0.0,0.02,False,20.0,None,0	1	1	1	1	200	0.02	20	0	80	0	1560417464	benchmarks/synth_benchmark/simulation/200,0.4,0.0,0.02,False,20.0,None,0.h5mu
DextraDemixer+neg.-200,0.4,0.0,0.02,False,20.0,None,1	DextraDemixer+neg.	200,0.4,0.0,0.02,False,20.0,None,1	0.857143	1	0.75	0.85	200	0.02	20	0	80	1	1405018266	benchmarks/synth_benchmark/simulation/200,0.4,0.0,0.02,False,20.0,None,1.h5mu
DextraDemixer+neg.-200,0.4,0.0,0.02,False,20.0,None,2	DextraDemixer+neg.	200,0.4,0.0,0.02,False,20.0,None,2	1	1	1	1	200	0.02	20	0	80	2	1504984997	benchmarks/synth_benchmark/simulation/200,0.4,0.0,0.02,False,20.0,None,2.h5mu
DextraDemixer+neg.-200,0.4,0.0,0.02,False,20.0,None,3	DextraDemixer+neg.	200,0.4,0.0,0.02,False,20.0,None,3	0.8	0.666667	1	0.95	200	0.02	20	0	80	3	2247695708	benchmarks/synth_benchmark/simulation/200,0.4,0.0,0.02,False,20.0,None,3.h5mu
DextraDemixer+neg.-200,0.4,0.0,0.02,False,20.0,None,4	DextraDemixer+neg.	200,0.4,0.0,0.02,False,20.0,None,4	0.857143	1	0.75	0.761905	200	0.02	20	0	80	4	3522272380	benchmarks/synth_benchmark/simulation/200,0.4,0.0,0.02,False,20.0,None,4.h5mu
DextraDemixer+neg.-200,0.4,0.0,0.02,False,200.0,None,0	DextraDemixer+neg.	200,0.4,0.0,0.02,False,200.0,None,0	1	1	1	1	200	0.02	200	0	80	0	3340863196	benchmarks/synth_benchmark/simulation/200,0.4,0.0,0.02,False,200.0,None,0.h5mu
DextraDemixer+neg.-200,0.4,0.0,0.02,False,200.0,None,1	DextraDemixer+neg.	200,0.4,0.0,0.02,False,200.0,None,1	1	1	1	1	200	0.02	200	0	80	1	892793566	benchmarks/synth_benchmark/simulation/200,0.4,0.0,0.02,False,200.0,None,1.h5mu
DextraDemixer+neg.-200,0.4,0.0,0.02,False,200.0,None,2	DextraDemixer+neg.	200,0.4,0.0,0.02,False,200.0,None,2	1	1	1	1	200	0.02	200	0	80	2	2390177055	benchmarks/synth_benchmark/simulation/200,0.4,0.0,0.02,False,200.0,None,2.h5mu
DextraDemixer+neg.-200,0.4,0.0,0.02,False,200.0,None,3	DextraDemixer+neg.	200,0.4,0.0,0.02,False,200.0,None,3	1	1	1	1	200	0.02	200	0	80	3	1050485103	benchmarks/synth_benchmark/simulation/200,0.4,0.0,0.02,False,200.0,None,3.h5mu
DextraDemixer+neg.-200,0.4,0.0,0.02,False,200.0,None,4	DextraDemixer+neg.	200,0.4,0.0,0.02,False,200.0,None,4	1	1	1	1	200	0.02	200	0	80	4	3260627963	benchmarks/synth_benchmark/simulation/200,0.4,0.0,0.02,False,200.0,None,4.h5mu
DextraDemixer+neg.-200,0.4,0.0,0.02,False,30.0,None,0	DextraDemixer+neg.	200,0.4,0.0,0.02,False,30.0,None,0	0.727273	0.571429	1	0.95	200	0.02	30	0	80	0	4275215501	benchmarks/synth_benchmark/simulation/200,0.4,0.0,0.02,False,30.0,None,0.h5mu
DextraDemixer+neg.-200,0.4,0.0,0.02,False,30.0,None,1	DextraDemixer+neg.	200,0.4,0.0,0.02,False,30.0,None,1	1	1	1	1	200	0.02	30	0	80	1	1191911615	benchmarks/synth_benchmark/simulation/200,0.4,0.0,0.02,False,30.0,None,1.h5mu
DextraDemixer+neg.-200,0.4,0.0,0.02,False,30.0,None,2	DextraDemixer+neg.	200,0.4,0.0,0.02,False,30.0,None,2	1	1	1	1	200	0.02	30	0	80	2	2839740831	benchmarks/synth_benchmark/simulation/200,0.4,0.0,0.02,False,30.0,None,2.h5mu
DextraDemixer+neg.-200,0.4,0.0,0.02,False,30.0,None,3	DextraDemixer+neg.	200,0.4,0.0,0.02,False,30.0,None,3	0.857143	1	0.75	0.95	200	0.02	30	0	80	3	1223712863	benchmarks/synth_benchmark/simulation/200,0.4,0.0,0.02,False,30.0,None,3.h5mu
DextraDemixer+neg.-200,0.4,0.0,0.02,False,30.0,None,4	DextraDemixer+neg.	200,0.4,0.0,0.02,False,30.0,None,4	1	1	1	1	200	0.02	30	0	80	4	3766429777	benchmarks/synth_benchmark/simulation/200,0.4,0.0,0.02,False,30.0,None,4.h5mu
DextraDemixer+neg.-200,0.4,0.0,0.02,False,40.0,None,0	DextraDemixer+neg.	200,0.4,0.0,0.02,False,40.0,None,0	0.857143	1	0.75	1	200	0.02	40	0	80	0	151155678	benchmarks/synth_benchmark/simulation/200,0.4,0.0,0.02,False,40.0,None,0.h5mu
DextraDemixer+neg.-200,0.4,0.0,0.02,False,40.0,None,1	DextraDemixer+neg.	200,0.4,0.0,0.02,False,40.0,None,1	0.888889	0.8	1	1	200	0.02	40	0	80	1	2500756555	benchmarks/synth_benchmark/simulation/200,0.4,0.0,0.02,False,40.0,None,1.h5mu
DextraDemixer+neg.-200,0.4,0.0,0.02,False,40.0,None,2	DextraDemixer+neg.	200,0.4,0.0,0.02,False,40.0,None,2	1	1	1	1	200	0.02	40	0	80	2	1576152657	benchmarks/synth_benchmark/simulation/200,0.4,0.0,0.02,False,40.0,None,2.h5mu
DextraDemixer+neg.-200,0.4,0.0,0.02,False,40.0,None,3	DextraDemixer+neg.	200,0.4,0.0,0.02,False,40.0,None,3	1	1	1	1	200	0.02	40	0	80	3	3662302539	benchmarks/synth_benchmark/simulation/200,0.4,0.0,0.02,False,40.0,None,3.h5mu
DextraDemixer+neg.-200,0.4,0.0,0.02,False,40.0,None,4	DextraDemixer+neg.	200,0.4,0.0,0.02,False,40.0,None,4	0.857143	1	0.75	0.95	200	0.02	40	0	80	4	3216764888	benchmarks/synth_benchmark/simulation/200,0.4,0.0,0.02,False,40.0,None,4.h5mu
DextraDemixer+neg.-200,0.4,0.0,0.02,False,50.0,None,0	DextraDemixer+neg.	200,0.4,0.0,0.02,False,50.0,None,0	1	1	1	1	200	0.02	50	0	80	0	3126207255	benchmarks/synth_benchmark/simulation/200,0.4,0.0,0.02,False,50.0,None,0.h5mu
DextraDemixer+neg.-200,0.4,0.0,0.02,False,50.0,None,1	DextraDemixer+neg.	200,0.4,0.0,0.02,False,50.0,None,1	1	1	1	1	200	0.02	50	0	80	1	1404364738	benchmarks/synth_benchmark/simulation/200,0.4,0.0,0.02,False,50.0,None,1.h5mu
DextraDemixer+neg.-200,0.4,0.0,0.02,False,50.0,None,2	DextraDemixer+neg.	200,0.4,0.0,0.02,False,50.0,None,2	1	1	1	1	200	0.02	50	0	80	2	2105479504	benchmarks/synth_benchmark/simulation/200,0.4,0.0,0.02,False,50.0,None,2.h5mu
DextraDemixer+neg.-200,0.4,0.0,0.02,False,50.0,None,3	DextraDemixer+neg.	200,0.4,0.0,0.02,False,50.0,None,3	1	1	1	1	200	0.02	50	0	80	3	348788460	benchmarks/synth_benchmark/simulation/200,0.4,0.0,0.02,False,50.0,None,3.h5mu
DextraDemixer+neg.-200,0.4,0.0,0.02,False,50.0,None,4	DextraDemixer+neg.	200,0.4,0.0,0.02,False,50.0,None,4	1	1	1	1	200	0.02	50	0	80	4	3364508418	benchmarks/synth_benchmark/simulation/200,0.4,0.0,0.02,False,50.0,None,4.h5mu
DextraDemixer+neg.-200,0.4,0.0,0.05,False,10.0,None,0	DextraDemixer+neg.	200,0.4,0.0,0.05,False,10.0,None,0	0.823529	1	0.7	0.958741	200	0.05	10	0	80	0	42672182	benchmarks/synth_benchmark/simulation/200,0.4,0.0,0.05,False,10.0,None,0.h5mu
DextraDemixer+neg.-200,0.4,0.0,0.05,False,10.0,None,1	DextraDemixer+neg.	200,0.4,0.0,0.05,False,10.0,None,1	0.75	1	0.6	0.788564	200	0.05	10	0	80	1	1421805771	benchmarks/synth_benchmark/simulation/200,0.4,0.0,0.05,False,10.0,None,1.h5mu
DextraDemixer+neg.-200,0.4,0.0,0.05,False,10.0,None,2	DextraDemixer+neg.	200,0.4,0.0,0.05,False,10.0,None,2	0.705882	0.857143	0.6	0.782937	200	0.05	10	0	80	2	11979738	benchmarks/synth_benchmark/simulation/200,0.4,0.0,0.05,False,10.0,None,2.h5mu
DextraDemixer+neg.-200,0.4,0.0,0.05,False,10.0,None,3	DextraDemixer+neg.	200,0.4,0.0,0.05,False,10.0,None,3	0.625	0.833333	0.5	0.828164	200	0.05	10	0	80	3	1488684171	benchmarks/synth_benchmark/simulation/200,0.4,0.0,0.05,False,10.0,None,3.h5mu
DextraDemixer+neg.-200,0.4,0.0,0.05,False,10.0,None,4	DextraDemixer+neg.	200,0.4,0.0,0.05,False,10.0,None,4	0.461538	1	0.3	0.768086	200	0.05	10	0	80	4	4169804062	benchmarks/synth_benchmark/simulation/200,0.4,0.0,0.05,False,10.0,None,4.h5mu
DextraDemixer+neg.-200,0.4,0.0,0.05,False,100.0,None,0	DextraDemixer+neg.	200,0.4,0.0,0.05,False,100.0,None,0	1	1	1	1	200	0.05	100	0	80	0	2977507814	benchmarks/synth_benchmark/simulation/200,0.4,0.0,0.05,False,100.0,None,0.h5mu
DextraDemixer+neg.-200,0.4,0.0,0.05,False,100.0,None,1	DextraDemixer+neg.	200,0.4,0.0,0.05,False,100.0,None,1	0.888889	1	0.8	1	200	0.05	100	0	80	1	3231321460	benchmarks/synth_benchmark/simulation/200,0.4,0.0,0.05,False,100.0,None,1.h5mu
DextraDemixer+neg.-200,0.4,0.0,0.05,False,100.0,None,2	DextraDemixer+neg.	200,0.4,0.0,0.05,False,100.0,None,2	1	1	1	1	200	0.05	100	0	80	2	1889155459	benchmarks/synth_benchmark/simulation/200,0.4,0.0,0.05,False,100.0,None,2.h5mu
DextraDemixer+neg.-200,0.4,0.0,0.05,False,100.0,None,3	DextraDemixer+neg.	200,0.4,0.0,0.05,False,100.0,None,3	0.947368	1	0.9	0.983333	200	0.05	100	0	80	3	2211732738	benchmarks/synth_benchmark/simulation/200,0.4,0.0,0.05,False,100.0,None,3.h5mu
DextraDemixer+neg.-200,0.4,0.0,0.05,False,100.0,None,4	DextraDemixer+neg.	200,0.4,0.0,0.05,False,100.0,None,4	1	1	1	1	200	0.05	100	0	80	4	1524515457	benchmarks/synth_benchmark/simulation/200,0.4,0.0,0.05,False,100.0,None,4.h5mu
DextraDemixer+neg.-200,0.4,0.0,0.05,False,15.0,None,0	DextraDemixer+neg.	200,0.4,0.0,0.05,False,15.0,None,0	0.666667	1	0.5	0.904493	200	0.05	15	0	80	0	2822633121	benchmarks/synth_benchmark/simulation/200,0.4,0.0,0.05,False,15.0,None,0.h5mu
DextraDemixer+neg.-200,0.4,0.0,0.05,False,15.0,None,1	DextraDemixer+neg.	200,0.4,0.0,0.05,False,15.0,None,1	0.9	0.9	0.9	0.917241	200	0.05	15	0	80	1	675851891	benchmarks/synth_benchmark/simulation/200,0.4,0.0,0.05,False,15.0,None,1.h5mu
DextraDemixer+neg.-200,0.4,0.0,0.05,False,15.0,None,2	DextraDemixer+neg.	200,0.4,0.0,0.05,False,15.0,None,2	0.823529	1	0.7	0.958824	200	0.05	15	0	80	2	1110774086	benchmarks/synth_benchmark/simulation/200,0.4,0.0,0.05,False,15.0,None,2.h5mu
DextraDemixer+neg.-200,0.4,0.0,0.05,False,15.0,None,3	DextraDemixer+neg.	200,0.4,0.0,0.05,False,15.0,None,3	0.888889	1	0.8	0.895152	200	0.05	15	0	80	3	916464060	benchmarks/synth_benchmark/simulation/200,0.4,0.0,0.05,False,15.0,None,3.h5mu
DextraDemixer+neg.-200,0.4,0.0,0.05,False,15.0,None,4	DextraDemixer+neg.	200,0.4,0.0,0.05,False,15.0,None,4	0.761905	0.727273	0.8	0.865205	200	0.05	15	0	80	4	3039565187	benchmarks/synth_benchmark/simulation/200,0.4,0.0,0.05,False,15.0,None,4.h5mu
DextraDemixer+neg.-200,0.4,0.0,0.05,False,20.0,None,0	DextraDemixer+neg.	200,0.4,0.0,0.05,False,20.0,None,0	1	1	1	1	200	0.05	20	0	80	0	1761867960	benchmarks/synth_benchmark/simulation/200,0.4,0.0,0.05,False,20.0,None,0.h5mu
DextraDemixer+neg.-200,0.4,0.0,0.05,False,20.0,None,1	DextraDemixer+neg.	200,0.4,0.0,0.05,False,20.0,None,1	0.461538	1	0.3	0.86519	200	0.05	20	0	80	1	3442995345	benchmarks/synth_benchmark/simulation/200,0.4,0.0,0.05,False,20.0,None,1.h5mu
DextraDemixer+neg.-200,0.4,0.0,0.05,False,20.0,None,2	DextraDemixer+neg.	200,0.4,0.0,0.05,False,20.0,None,2	0.823529	1	0.7	0.864004	200	0.05	20	0	80	2	451526348	benchmarks/synth_benchmark/simulation/200,0.4,0.0,0.05,False,20.0,None,2.h5mu
DextraDemixer+neg.-200,0.4,0.0,0.05,False,20.0,None,3	DextraDemixer+neg.	200,0.4,0.0,0.05,False,20.0,None,3	0.947368	1	0.9	0.958824	200	0.05	20	0	80	3	1507855675	benchmarks/synth_benchmark/simulation/200,0.4,0.0,0.05,False,20.0,None,3.h5mu
DextraDemixer+neg.-200,0.4,0.0,0.05,False,20.0,None,4	DextraDemixer+neg.	200,0.4,0.0,0.05,False,20.0,None,4	0.888889	1	0.8	0.925	200	0.05	20	0	80	4	1208311854	benchmarks/synth_benchmark/simulation/200,0.4,0.0,0.05,False,20.0,None,4.h5mu
DextraDemixer+neg.-200,0.4,0.0,0.05,False,200.0,None,0	DextraDemixer+neg.	200,0.4,0.0,0.05,False,200.0,None,0	1	1	1	1	200	0.05	200	0	80	0	4142400051	benchmarks/synth_benchmark/simulation/200,0.4,0.0,0.05,False,200.0,None,0.h5mu
DextraDemixer+neg.-200,0.4,0.0,0.05,False,200.0,None,1	DextraDemixer+neg.	200,0.4,0.0,0.05,False,200.0,None,1	1	1	1	1	200	0.05	200	0	80	1	2962150395	benchmarks/synth_benchmark/simulation/200,0.4,0.0,0.05,False,200.0,None,1.h5mu
DextraDemixer+neg.-200,0.4,0.0,0.05,False,200.0,None,2	DextraDemixer+neg.	200,0.4,0.0,0.05,False,200.0,None,2	1	1	1	1	200	0.05	200	0	80	2	1958975361	benchmarks/synth_benchmark/simulation/200,0.4,0.0,0.05,False,200.0,None,2.h5mu
DextraDemixer+neg.-200,0.4,0.0,0.05,False,200.0,None,3	DextraDemixer+neg.	200,0.4,0.0,0.05,False,200.0,None,3	1	1	1	1	200	0.05	200	0	80	3	803762028	benchmarks/synth_benchmark/simulation/200,0.4,0.0,0.05,False,200.0,None,3.h5mu
DextraDemixer+neg.-200,0.4,0.0,0.05,False,200.0,None,4	DextraDemixer+neg.	200,0.4,0.0,0.05,False,200.0,None,4	1	1	1	1	200	0.05	200	0	80	4	2935208000	benchmarks/synth_benchmark/simulation/200,0.4,0.0,0.05,False,200.0,None,4.h5mu
DextraDemixer+neg.-200,0.4,0.0,0.05,False,30.0,None,0	DextraDemixer+neg.	200,0.4,0.0,0.05,False,30.0,None,0	0.9	0.9	0.9	0.990909	200	0.05	30	0	80	0	2905542761	benchmarks/synth_benchmark/simulation/200,0.4,0.0,0.05,False,30.0,None,0.h5mu
DextraDemixer+neg.-200,0.4,0.0,0.05,False,30.0,None,1	DextraDemixer+neg.	200,0.4,0.0,0.05,False,30.0,None,1	0.888889	1	0.8	0.990909	200	0.05	30	0	80	1	855588788	benchmarks/synth_benchmark/simulation/200,0.4,0.0,0.05,False,30.0,None,1.h5mu
DextraDemixer+neg.-200,0.4,0.0,0.05,False,30.0,None,2	DextraDemixer+neg.	200,0.4,0.0,0.05,False,30.0,None,2	1	1	1	1	200	0.05	30	0	80	2	1770852885	benchmarks/synth_benchmark/simulation/200,0.4,0.0,0.05,False,30.0,None,2.h5mu
DextraDemixer+neg.-200,0.4,0.0,0.05,False,30.0,None,3	DextraDemixer+neg.	200,0.4,0.0,0.05,False,30.0,None,3	0.947368	1	0.9	0.983333	200	0.05	30	0	80	3	2682899550	benchmarks/synth_benchmark/simulation/200,0.4,0.0,0.05,False,30.0,None,3.h5mu
DextraDemixer+neg.-200,0.4,0.0,0.05,False,30.0,None,4	DextraDemixer+neg.	200,0.4,0.0,0.05,False,30.0,None,4	0.947368	1	0.9	1	200	0.05	30	0	80	4	3492199778	benchmarks/synth_benchmark/simulation/200,0.4,0.0,0.05,False,30.0,None,4.h5mu
DextraDemixer+neg.-200,0.4,0.0,0.05,False,40.0,None,0	DextraDemixer+neg.	200,0.4,0.0,0.05,False,40.0,None,0	1	1	1	1	200	0.05	40	0	80	0	606546701	benchmarks/synth_benchmark/simulation/200,0.4,0.0,0.05,False,40.0,None,0.h5mu
DextraDemixer+neg.-200,0.4,0.0,0.05,False,40.0,None,1	DextraDemixer+neg.	200,0.4,0.0,0.05,False,40.0,None,1	1	1	1	1	200	0.05	40	0	80	1	4181457058	benchmarks/synth_benchmark/simulation/200,0.4,0.0,0.05,False,40.0,None,1.h5mu
DextraDemixer+neg.-200,0.4,0.0,0.05,False,40.0,None,2	DextraDemixer+neg.	200,0.4,0.0,0.05,False,40.0,None,2	1	1	1	1	200	0.05	40	0	80	2	1094849633	benchmarks/synth_benchmark/simulation/200,0.4,0.0,0.05,False,40.0,None,2.h5mu
DextraDemixer+neg.-200,0.4,0.0,0.05,False,40.0,None,3	DextraDemixer+neg.	200,0.4,0.0,0.05,False,40.0,None,3	0.947368	1	0.9	0.910638	200	0.05	40	0	80	3	1826510530	benchmarks/synth_benchmark/simulation/200,0.4,0.0,0.05,False,40.0,None,3.h5mu
DextraDemixer+neg.-200,0.4,0.0,0.05,False,40.0,None,4	DextraDemixer+neg.	200,0.4,0.0,0.05,False,40.0,None,4	1	1	1	1	200	0.05	40	0	80	4	1767478022	benchmarks/synth_benchmark/simulation/200,0.4,0.0,0.05,False,40.0,None,4.h5mu
DextraDemixer+neg.-200,0.4,0.0,0.05,False,50.0,None,0	DextraDemixer+neg.	200,0.4,0.0,0.05,False,50.0,None,0	1	1	1	1	200	0.05	50	0	80	0	2686351613	benchmarks/synth_benchmark/simulation/200,0.4,0.0,0.05,False,50.0,None,0.h5mu
DextraDemixer+neg.-200,0.4,0.0,0.05,False,50.0,None,1	DextraDemixer+neg.	200,0.4,0.0,0.05,False,50.0,None,1	1	1	1	1	200	0.05	50	0	80	1	2350473098	benchmarks/synth_benchmark/simulation/200,0.4,0.0,0.05,False,50.0,None,1.h5mu
DextraDemixer+neg.-200,0.4,0.0,0.05,False,50.0,None,2	DextraDemixer+neg.	200,0.4,0.0,0.05,False,50.0,None,2	1	1	1	1	200	0.05	50	0	80	2	3884853907	benchmarks/synth_benchmark/simulation/200,0.4,0.0,0.05,False,50.0,None,2.h5mu
DextraDemixer+neg.-200,0.4,0.0,0.05,False,50.0,None,3	DextraDemixer+neg.	200,0.4,0.0,0.05,False,50.0,None,3	1	1	1	1	200	0.05	50	0	80	3	26850107	benchmarks/synth_benchmark/simulation/200,0.4,0.0,0.05,False,50.0,None,3.h5mu
DextraDemixer+neg.-200,0.4,0.0,0.05,False,50.0,None,4	DextraDemixer+neg.	200,0.4,0.0,0.05,False,50.0,None,4	1	1	1	1	200	0.05	50	0	80	4	4011900844	benchmarks/synth_benchmark/simulation/200,0.4,0.0,0.05,False,50.0,None,4.h5mu
DextraDemixer+neg.-200,0.4,0.0,0.1,False,10.0,None,0	DextraDemixer+neg.	200,0.4,0.0,0.1,False,10.0,None,0	0.75	1	0.6	0.882754	200	0.1	10	0	80	0	1861503224	benchmarks/synth_benchmark/simulation/200,0.4,0.0,0.1,False,10.0,None,0.h5mu
DextraDemixer+neg.-200,0.4,0.0,0.1,False,10.0,None,1	DextraDemixer+neg.	200,0.4,0.0,0.1,False,10.0,None,1	0.864865	0.941176	0.8	0.87333	200	0.1	10	0	80	1	619275426	benchmarks/synth_benchmark/simulation/200,0.4,0.0,0.1,False,10.0,None,1.h5mu
DextraDemixer+neg.-200,0.4,0.0,0.1,False,10.0,None,2	DextraDemixer+neg.	200,0.4,0.0,0.1,False,10.0,None,2	0.857143	1	0.75	0.928357	200	0.1	10	0	80	2	2783935395	benchmarks/synth_benchmark/simulation/200,0.4,0.0,0.1,False,10.0,None,2.h5mu
DextraDemixer+neg.-200,0.4,0.0,0.1,False,10.0,None,3	DextraDemixer+neg.	200,0.4,0.0,0.1,False,10.0,None,3	0.518519	1	0.35	0.788643	200	0.1	10	0	80	3	2369800945	benchmarks/synth_benchmark/simulation/200,0.4,0.0,0.1,False,10.0,None,3.h5mu
DextraDemixer+neg.-200,0.4,0.0,0.1,False,10.0,None,4	DextraDemixer+neg.	200,0.4,0.0,0.1,False,10.0,None,4	0.62069	1	0.45	0.732273	200	0.1	10	0	80	4	1591807940	benchmarks/synth_benchmark/simulation/200,0.4,0.0,0.1,False,10.0,None,4.h5mu
DextraDemixer+neg.-200,0.4,0.0,0.1,False,100.0,None,0	DextraDemixer+neg.	200,0.4,0.0,0.1,False,100.0,None,0	1	1	1	1	200	0.1	100	0	80	0	3733910754	benchmarks/synth_benchmark/simulation/200,0.4,0.0,0.1,False,100.0,None,0.h5mu
DextraDemixer+neg.-200,0.4,0.0,0.1,False,100.0,None,1	DextraDemixer+neg.	200,0.4,0.0,0.1,False,100.0,None,1	1	1	1	1	200	0.1	100	0	80	1	3530856488	benchmarks/synth_benchmark/simulation/200,0.4,0.0,0.1,False,100.0,None,1.h5mu
DextraDemixer+neg.-200,0.4,0.0,0.1,False,100.0,None,2	DextraDemixer+neg.	200,0.4,0.0,0.1,False,100.0,None,2	1	1	1	1	200	0.1	100	0	80	2	2283446314	benchmarks/synth_benchmark/simulation/200,0.4,0.0,0.1,False,100.0,None,2.h5mu
DextraDemixer+neg.-200,0.4,0.0,0.1,False,100.0,None,3	DextraDemixer+neg.	200,0.4,0.0,0.1,False,100.0,None,3	1	1	1	1	200	0.1	100	0	80	3	369609750	benchmarks/synth_benchmark/simulation/200,0.4,0.0,0.1,False,100.0,None,3.h5mu
DextraDemixer+neg.-200,0.4,0.0,0.1,False,100.0,None,4	DextraDemixer+neg.	200,0.4,0.0,0.1,False,100.0,None,4	0.97561	0.952381	1	0.997619	200	0.1	100	0	80	4	1617044099	benchmarks/synth_benchmark/simulation/200,0.4,0.0,0.1,False,100.0,None,4.h5mu
DextraDemixer+neg.-200,0.4,0.0,0.1,False,15.0,None,0	DextraDemixer+neg.	200,0.4,0.0,0.1,False,15.0,None,0	0.947368	1	0.9	0.970756	200	0.1	15	0	80	0	1004758742	benchmarks/synth_benchmark/simulation/200,0.4,0.0,0.1,False,15.0,None,0.h5mu
DextraDemixer+neg.-200,0.4,0.0,0.1,False,15.0,None,1	DextraDemixer+neg.	200,0.4,0.0,0.1,False,15.0,None,1	0.842105	0.888889	0.8	0.942404	200	0.1	15	0	80	1	3309359479	benchmarks/synth_benchmark/simulation/200,0.4,0.0,0.1,False,15.0,None,1.h5mu
DextraDemixer+neg.-200,0.4,0.0,0.1,False,15.0,None,2	DextraDemixer+neg.	200,0.4,0.0,0.1,False,15.0,None,2	0.864865	0.941176	0.8	0.904924	200	0.1	15	0	80	2	978267893	benchmarks/synth_benchmark/simulation/200,0.4,0.0,0.1,False,15.0,None,2.h5mu
DextraDemixer+neg.-200,0.4,0.0,0.1,False,15.0,None,3	DextraDemixer+neg.	200,0.4,0.0,0.1,False,15.0,None,3	0.95	0.95	0.95	0.995455	200	0.1	15	0	80	3	527996432	benchmarks/synth_benchmark/simulation/200,0.4,0.0,0.1,False,15.0,None,3.h5mu
DextraDemixer+neg.-200,0.4,0.0,0.1,False,15.0,None,4	DextraDemixer+neg.	200,0.4,0.0,0.1,False,15.0,None,4	0.727273	0.923077	0.6	0.894968	200	0.1	15	0	80	4	3135411590	benchmarks/synth_benchmark/simulation/200,0.4,0.0,0.1,False,15.0,None,4.h5mu
DextraDemixer+neg.-200,0.4,0.0,0.1,False,20.0,None,0	DextraDemixer+neg.	200,0.4,0.0,0.1,False,20.0,None,0	0.95	0.95	0.95	0.995119	200	0.1	20	0	80	0	1709694285	benchmarks/synth_benchmark/simulation/200,0.4,0.0,0.1,False,20.0,None,0.h5mu
DextraDemixer+neg.-200,0.4,0.0,0.1,False,20.0,None,1	DextraDemixer+neg.	200,0.4,0.0,0.1,False,20.0,None,1	0.947368	1	0.9	0.961628	200	0.1	20	0	80	1	2321921506	benchmarks/synth_benchmark/simulation/200,0.4,0.0,0.1,False,20.0,None,1.h5mu
DextraDemixer+neg.-200,0.4,0.0,0.1,False,20.0,None,2	DextraDemixer+neg.	200,0.4,0.0,0.1,False,20.0,None,2	0.947368	1	0.9	1	200	0.1	20	0	80	2	3027286263	benchmarks/synth_benchmark/simulation/200,0.4,0.0,0.1,False,20.0,None,2.h5mu
DextraDemixer+neg.-200,0.4,0.0,0.1,False,20.0,None,3	DextraDemixer+neg.	200,0.4,0.0,0.1,False,20.0,None,3	0.75	1	0.6	0.923163	200	0.1	20	0	80	3	1689452751	benchmarks/synth_benchmark/simulation/200,0.4,0.0,0.1,False,20.0,None,3.h5mu
DextraDemixer+neg.-200,0.4,0.0,0.1,False,20.0,None,4	DextraDemixer+neg.	200,0.4,0.0,0.1,False,20.0,None,4	0.904762	0.863636	0.95	0.98666	200	0.1	20	0	80	4	3759491420	benchmarks/synth_benchmark/simulation/200,0.4,0.0,0.1,False,20.0,None,4.h5mu
DextraDemixer+neg.-200,0.4,0.0,0.1,False,200.0,None,0	DextraDemixer+neg.	200,0.4,0.0,0.1,False,200.0,None,0	1	1	1	1	200	0.1	200	0	80	0	4042573717	benchmarks/synth_benchmark/simulation/200,0.4,0.0,0.1,False,200.0,None,0.h5mu
DextraDemixer+neg.-200,0.4,0.0,0.1,False,200.0,None,1	DextraDemixer+neg.	200,0.4,0.0,0.1,False,200.0,None,1	1	1	1	1	200	0.1	200	0	80	1	4173357754	benchmarks/synth_benchmark/simulation/200,0.4,0.0,0.1,False,200.0,None,1.h5mu
DextraDemixer+neg.-200,0.4,0.0,0.1,False,200.0,None,2	DextraDemixer+neg.	200,0.4,0.0,0.1,False,200.0,None,2	1	1	1	1	200	0.1	200	0	80	2	1670287624	benchmarks/synth_benchmark/simulation/200,0.4,0.0,0.1,False,200.0,None,2.h5mu
DextraDemixer+neg.-200,0.4,0.0,0.1,False,200.0,None,3	DextraDemixer+neg.	200,0.4,0.0,0.1,False,200.0,None,3	1	1	1	1	200	0.1	200	0	80	3	3191398473	benchmarks/synth_benchmark/simulation/200,0.4,0.0,0.1,False,200.0,None,3.h5mu
DextraDemixer+neg.-200,0.4,0.0,0.1,False,200.0,None,4	DextraDemixer+neg.	200,0.4,0.0,0.1,False,200.0,None,4	1	1	1	1	200	0.1	200	0	80	4	3189356860	benchmarks/synth_benchmark/simulation/200,0.4,0.0,0.1,False,200.0,None,4.h5mu
DextraDemixer+neg.-200,0.4,0.0,0.1,False,30.0,None,0	DextraDemixer+neg.	200,0.4,0.0,0.1,False,30.0,None,0	0.947368	1	0.9	0.997619	200	0.1	30	0	80	0	422263394	benchmarks/synth_benchmark/simulation/200,0.4,0.0,0.1,False,30.0,None,0.h5mu
DextraDemixer+neg.-200,0.4,0.0,0.1,False,30.0,None,1	DextraDemixer+neg.	200,0.4,0.0,0.1,False,30.0,None,1	0.974359	1	0.95	1	200	0.1	30	0	80	1	1672287060	benchmarks/synth_benchmark/simulation/200,0.4,0.0,0.1,False,30.0,None,1.h5mu
DextraDemixer+neg.-200,0.4,0.0,0.1,False,30.0,None,2	DextraDemixer+neg.	200,0.4,0.0,0.1,False,30.0,None,2	0.947368	1	0.9	1	200	0.1	30	0	80	2	2340813229	benchmarks/synth_benchmark/simulation/200,0.4,0.0,0.1,False,30.0,None,2.h5mu
DextraDemixer+neg.-200,0.4,0.0,0.1,False,30.0,None,3	DextraDemixer+neg.	200,0.4,0.0,0.1,False,30.0,None,3	1	1	1	1	200	0.1	30	0	80	3	2546652279	benchmarks/synth_benchmark/simulation/200,0.4,0.0,0.1,False,30.0,None,3.h5mu
DextraDemixer+neg.-200,0.4,0.0,0.1,False,30.0,None,4	DextraDemixer+neg.	200,0.4,0.0,0.1,False,30.0,None,4	0.871795	0.894737	0.85	0.978182	200	0.1	30	0	80	4	1599920203	benchmarks/synth_benchmark/simulation/200,0.4,0.0,0.1,False,30.0,None,4.h5mu
DextraDemixer+neg.-200,0.4,0.0,0.1,False,40.0,None,0	DextraDemixer+neg.	200,0.4,0.0,0.1,False,40.0,None,0	0.974359	1	0.95	0.995455	200	0.1	40	0	80	0	955077757	benchmarks/synth_benchmark/simulation/200,0.4,0.0,0.1,False,40.0,None,0.h5mu
DextraDemixer+neg.-200,0.4,0.0,0.1,False,40.0,None,1	DextraDemixer+neg.	200,0.4,0.0,0.1,False,40.0,None,1	1	1	1	1	200	0.1	40	0	80	1	1801750845	benchmarks/synth_benchmark/simulation/200,0.4,0.0,0.1,False,40.0,None,1.h5mu
DextraDemixer+neg.-200,0.4,0.0,0.1,False,40.0,None,2	DextraDemixer+neg.	200,0.4,0.0,0.1,False,40.0,None,2	0.974359	1	0.95	1	200	0.1	40	0	80	2	3815492237	benchmarks/synth_benchmark/simulation/200,0.4,0.0,0.1,False,40.0,None,2.h5mu
DextraDemixer+neg.-200,0.4,0.0,0.1,False,40.0,None,3	DextraDemixer+neg.	200,0.4,0.0,0.1,False,40.0,None,3	1	1	1	1	200	0.1	40	0	80	3	3174027433	benchmarks/synth_benchmark/simulation/200,0.4,0.0,0.1,False,40.0,None,3.h5mu
DextraDemixer+neg.-200,0.4,0.0,0.1,False,40.0,None,4	DextraDemixer+neg.	200,0.4,0.0,0.1,False,40.0,None,4	1	1	1	1	200	0.1	40	0	80	4	3969826354	benchmarks/synth_benchmark/simulation/200,0.4,0.0,0.1,False,40.0,None,4.h5mu
DextraDemixer+neg.-200,0.4,0.0,0.1,False,50.0,None,0	DextraDemixer+neg.	200,0.4,0.0,0.1,False,50.0,None,0	1	1	1	1	200	0.1	50	0	80	0	487915951	benchmarks/synth_benchmark/simulation/200,0.4,0.0,0.1,False,50.0,None,0.h5mu
DextraDemixer+neg.-200,0.4,0.0,0.1,False,50.0,None,1	DextraDemixer+neg.	200,0.4,0.0,0.1,False,50.0,None,1	1	1	1	1	200	0.1	50	0	80	1	2713509278	benchmarks/synth_benchmark/simulation/200,0.4,0.0,0.1,False,50.0,None,1.h5mu
DextraDemixer+neg.-200,0.4,0.0,0.1,False,50.0,None,2	DextraDemixer+neg.	200,0.4,0.0,0.1,False,50.0,None,2	0.947368	1	0.9	1	200	0.1	50	0	80	2	3281059681	benchmarks/synth_benchmark/simulation/200,0.4,0.0,0.1,False,50.0,None,2.h5mu
DextraDemixer+neg.-200,0.4,0.0,0.1,False,50.0,None,3	DextraDemixer+neg.	200,0.4,0.0,0.1,False,50.0,None,3	0.974359	1	0.95	1	200	0.1	50	0	80	3	789851322	benchmarks/synth_benchmark/simulation/200,0.4,0.0,0.1,False,50.0,None,3.h5mu
DextraDemixer+neg.-200,0.4,0.0,0.1,False,50.0,None,4	DextraDemixer+neg.	200,0.4,0.0,0.1,False,50.0,None,4	0.974359	1	0.95	1	200	0.1	50	0	80	4	194659752	benchmarks/synth_benchmark/simulation/200,0.4,0.0,0.1,False,50.0,None,4.h5mu
DextraDemixer+neg.-200,0.4,0.0,0.2,False,10.0,None,0	DextraDemixer+neg.	200,0.4,0.0,0.2,False,10.0,None,0	0.857143	1	0.75	0.935648	200	0.2	10	0	80	0	4011857118	benchmarks/synth_benchmark/simulation/200,0.4,0.0,0.2,False,10.0,None,0.h5mu
DextraDemixer+neg.-200,0.4,0.0,0.2,False,10.0,None,1	DextraDemixer+neg.	200,0.4,0.0,0.2,False,10.0,None,1	0.730159	1	0.575	0.819144	200	0.2	10	0	80	1	3297811841	benchmarks/synth_benchmark/simulation/200,0.4,0.0,0.2,False,10.0,None,1.h5mu
DextraDemixer+neg.-200,0.4,0.0,0.2,False,10.0,None,2	DextraDemixer+neg.	200,0.4,0.0,0.2,False,10.0,None,2	0.603175	0.826087	0.475	0.761447	200	0.2	10	0	80	2	4288040131	benchmarks/synth_benchmark/simulation/200,0.4,0.0,0.2,False,10.0,None,2.h5mu
DextraDemixer+neg.-200,0.4,0.0,0.2,False,10.0,None,3	DextraDemixer+neg.	200,0.4,0.0,0.2,False,10.0,None,3	0.811594	0.965517	0.7	0.928624	200	0.2	10	0	80	3	2626421463	benchmarks/synth_benchmark/simulation/200,0.4,0.0,0.2,False,10.0,None,3.h5mu
DextraDemixer+neg.-200,0.4,0.0,0.2,False,10.0,None,4	DextraDemixer+neg.	200,0.4,0.0,0.2,False,10.0,None,4	0.730159	1	0.575	0.945554	200	0.2	10	0	80	4	2146209842	benchmarks/synth_benchmark/simulation/200,0.4,0.0,0.2,False,10.0,None,4.h5mu
DextraDemixer+neg.-200,0.4,0.0,0.2,False,100.0,None,0	DextraDemixer+neg.	200,0.4,0.0,0.2,False,100.0,None,0	1	1	1	1	200	0.2	100	0	80	0	33287004	benchmarks/synth_benchmark/simulation/200,0.4,0.0,0.2,False,100.0,None,0.h5mu
DextraDemixer+neg.-200,0.4,0.0,0.2,False,100.0,None,1	DextraDemixer+neg.	200,0.4,0.0,0.2,False,100.0,None,1	1	1	1	1	200	0.2	100	0	80	1	1968393037	benchmarks/synth_benchmark/simulation/200,0.4,0.0,0.2,False,100.0,None,1.h5mu
DextraDemixer+neg.-200,0.4,0.0,0.2,False,100.0,None,2	DextraDemixer+neg.	200,0.4,0.0,0.2,False,100.0,None,2	1	1	1	1	200	0.2	100	0	80	2	4141787038	benchmarks/synth_benchmark/simulation/200,0.4,0.0,0.2,False,100.0,None,2.h5mu
DextraDemixer+neg.-200,0.4,0.0,0.2,False,100.0,None,3	DextraDemixer+neg.	200,0.4,0.0,0.2,False,100.0,None,3	1	1	1	1	200	0.2	100	0	80	3	3335754479	benchmarks/synth_benchmark/simulation/200,0.4,0.0,0.2,False,100.0,None,3.h5mu
DextraDemixer+neg.-200,0.4,0.0,0.2,False,100.0,None,4	DextraDemixer+neg.	200,0.4,0.0,0.2,False,100.0,None,4	1	1	1	1	200	0.2	100	0	80	4	2320862664	benchmarks/synth_benchmark/simulation/200,0.4,0.0,0.2,False,100.0,None,4.h5mu
DextraDemixer+neg.-200,0.4,0.0,0.2,False,15.0,None,0	DextraDemixer+neg.	200,0.4,0.0,0.2,False,15.0,None,0	0.75	1	0.6	0.948203	200	0.2	15	0	80	0	1373199195	benchmarks/synth_benchmark/simulation/200,0.4,0.0,0.2,False,15.0,None,0.h5mu
DextraDemixer+neg.-200,0.4,0.0,0.2,False,15.0,None,1	DextraDemixer+neg.	200,0.4,0.0,0.2,False,15.0,None,1	0.709677	1	0.55	0.848047	200	0.2	15	0	80	1	3934958185	benchmarks/synth_benchmark/simulation/200,0.4,0.0,0.2,False,15.0,None,1.h5mu
DextraDemixer+neg.-200,0.4,0.0,0.2,False,15.0,None,2	DextraDemixer+neg.	200,0.4,0.0,0.2,False,15.0,None,2	0.974359	1	0.95	1	200	0.2	15	0	80	2	202670482	benchmarks/synth_benchmark/simulation/200,0.4,0.0,0.2,False,15.0,None,2.h5mu
DextraDemixer+neg.-200,0.4,0.0,0.2,False,15.0,None,3	DextraDemixer+neg.	200,0.4,0.0,0.2,False,15.0,None,3	0.811594	0.965517	0.7	0.946157	200	0.2	15	0	80	3	2029394553	benchmarks/synth_benchmark/simulation/200,0.4,0.0,0.2,False,15.0,None,3.h5mu
DextraDemixer+neg.-200,0.4,0.0,0.2,False,15.0,None,4	DextraDemixer+neg.	200,0.4,0.0,0.2,False,15.0,None,4	0.921053	0.972222	0.875	0.970486	200	0.2	15	0	80	4	2612233506	benchmarks/synth_benchmark/simulation/200,0.4,0.0,0.2,False,15.0,None,4.h5mu
DextraDemixer+neg.-200,0.4,0.0,0.2,False,20.0,None,0	DextraDemixer+neg.	200,0.4,0.0,0.2,False,20.0,None,0	0.933333	1	0.875	1	200	0.2	20	0	80	0	4258354981	benchmarks/synth_benchmark/simulation/200,0.4,0.0,0.2,False,20.0,None,0.h5mu
DextraDemixer+neg.-200,0.4,0.0,0.2,False,20.0,None,1	DextraDemixer+neg.	200,0.4,0.0,0.2,False,20.0,None,1	0.975	0.975	0.975	0.985204	200	0.2	20	0	80	1	2360844682	benchmarks/synth_benchmark/simulation/200,0.4,0.0,0.2,False,20.0,None,1.h5mu
DextraDemixer+neg.-200,0.4,0.0,0.2,False,20.0,None,2	DextraDemixer+neg.	200,0.4,0.0,0.2,False,20.0,None,2	0.936709	0.948718	0.925	0.973307	200	0.2	20	0	80	2	1929963164	benchmarks/synth_benchmark/simulation/200,0.4,0.0,0.2,False,20.0,None,2.h5mu
DextraDemixer+neg.-200,0.4,0.0,0.2,False,20.0,None,3	DextraDemixer+neg.	200,0.4,0.0,0.2,False,20.0,None,3	0.987342	1	0.975	0.99939	200	0.2	20	0	80	3	1647340020	benchmarks/synth_benchmark/simulation/200,0.4,0.0,0.2,False,20.0,None,3.h5mu
DextraDemixer+neg.-200,0.4,0.0,0.2,False,20.0,None,4	DextraDemixer+neg.	200,0.4,0.0,0.2,False,20.0,None,4	0.730159	1	0.575	0.977575	200	0.2	20	0	80	4	3079561818	benchmarks/synth_benchmark/simulation/200,0.4,0.0,0.2,False,20.0,None,4.h5mu
DextraDemixer+neg.-200,0.4,0.0,0.2,False,200.0,None,0	DextraDemixer+neg.	200,0.4,0.0,0.2,False,200.0,None,0	1	1	1	1	200	0.2	200	0	80	0	3074265432	benchmarks/synth_benchmark/simulation/200,0.4,0.0,0.2,False,200.0,None,0.h5mu
DextraDemixer+neg.-200,0.4,0.0,0.2,False,200.0,None,1	DextraDemixer+neg.	200,0.4,0.0,0.2,False,200.0,None,1	1	1	1	1	200	0.2	200	0	80	1	70482556	benchmarks/synth_benchmark/simulation/200,0.4,0.0,0.2,False,200.0,None,1.h5mu
DextraDemixer+neg.-200,0.4,0.0,0.2,False,200.0,None,2	DextraDemixer+neg.	200,0.4,0.0,0.2,False,200.0,None,2	1	1	1	1	200	0.2	200	0	80	2	4168107176	benchmarks/synth_benchmark/simulation/200,0.4,0.0,0.2,False,200.0,None,2.h5mu
DextraDemixer+neg.-200,0.4,0.0,0.2,False,200.0,None,3	DextraDemixer+neg.	200,0.4,0.0,0.2,False,200.0,None,3	1	1	1	1	200	0.2	200	0	80	3	3879183113	benchmarks/synth_benchmark/simulation/200,0.4,0.0,0.2,False,200.0,None,3.h5mu
DextraDemixer+neg.-200,0.4,0.0,0.2,False,200.0,None,4	DextraDemixer+neg.	200,0.4,0.0,0.2,False,200.0,None,4	1	1	1	1	200	0.2	200	0	80	4	3817635939	benchmarks/synth_benchmark/simulation/200,0.4,0.0,0.2,False,200.0,None,4.h5mu
DextraDemixer+neg.-200,0.4,0.0,0.2,False,30.0,None,0	DextraDemixer+neg.	200,0.4,0.0,0.2,False,30.0,None,0	0.975	0.975	0.975	0.998256	200	0.2	30	0	80	0	2099935095	benchmarks/synth_benchmark/simulation/200,0.4,0.0,0.2,False,30.0,None,0.h5mu
DextraDemixer+neg.-200,0.4,0.0,0.2,False,30.0,None,1	DextraDemixer+neg.	200,0.4,0.0,0.2,False,30.0,None,1	0.935065	0.972973	0.9	0.992515	200	0.2	30	0	80	1	3834179952	benchmarks/synth_benchmark/simulation/200,0.4,0.0,0.2,False,30.0,None,1.h5mu
DextraDemixer+neg.-200,0.4,0.0,0.2,False,30.0,None,2	DextraDemixer+neg.	200,0.4,0.0,0.2,False,30.0,None,2	0.961039	1	0.925	0.997036	200	0.2	30	0	80	2	3046405179	benchmarks/synth_benchmark/simulation/200,0.4,0.0,0.2,False,30.0,None,2.h5mu
DextraDemixer+neg.-200,0.4,0.0,0.2,False,30.0,None,3	DextraDemixer+neg.	200,0.4,0.0,0.2,False,30.0,None,3	0.823529	1	0.7	0.969447	200	0.2	30	0	80	3	372946284	benchmarks/synth_benchmark/simulation/200,0.4,0.0,0.2,False,30.0,None,3.h5mu
DextraDemixer+neg.-200,0.4,0.0,0.2,False,30.0,None,4	DextraDemixer+neg.	200,0.4,0.0,0.2,False,30.0,None,4	0.987342	1	0.975	1	200	0.2	30	0	80	4	1012716935	benchmarks/synth_benchmark/simulation/200,0.4,0.0,0.2,False,30.0,None,4.h5mu
DextraDemixer+neg.-200,0.4,0.0,0.2,False,40.0,None,0	DextraDemixer+neg.	200,0.4,0.0,0.2,False,40.0,None,0	1	1	1	1	200	0.2	40	0	80	0	3686435090	benchmarks/synth_benchmark/simulation/200,0.4,0.0,0.2,False,40.0,None,0.h5mu
DextraDemixer+neg.-200,0.4,0.0,0.2,False,40.0,None,1	DextraDemixer+neg.	200,0.4,0.0,0.2,False,40.0,None,1	0.987342	1	0.975	1	200	0.2	40	0	80	1	2521388213	benchmarks/synth_benchmark/simulation/200,0.4,0.0,0.2,False,40.0,None,1.h5mu
DextraDemixer+neg.-200,0.4,0.0,0.2,False,40.0,None,2	DextraDemixer+neg.	200,0.4,0.0,0.2,False,40.0,None,2	0.987342	1	0.975	1	200	0.2	40	0	80	2	2559085152	benchmarks/synth_benchmark/simulation/200,0.4,0.0,0.2,False,40.0,None,2.h5mu
DextraDemixer+neg.-200,0.4,0.0,0.2,False,40.0,None,3	DextraDemixer+neg.	200,0.4,0.0,0.2,False,40.0,None,3	0.987654	0.97561	1	0.99939	200	0.2	40	0	80	3	1754503062	benchmarks/synth_benchmark/simulation/200,0.4,0.0,0.2,False,40.0,None,3.h5mu
DextraDemixer+neg.-200,0.4,0.0,0.2,False,40.0,None,4	DextraDemixer+neg.	200,0.4,0.0,0.2,False,40.0,None,4	0.90411	1	0.825	0.991667	200	0.2	40	0	80	4	3977563028	benchmarks/synth_benchmark/simulation/200,0.4,0.0,0.2,False,40.0,None,4.h5mu
DextraDemixer+neg.-200,0.4,0.0,0.2,False,50.0,None,0	DextraDemixer+neg.	200,0.4,0.0,0.2,False,50.0,None,0	1	1	1	1	200	0.2	50	0	80	0	1948170503	benchmarks/synth_benchmark/simulation/200,0.4,0.0,0.2,False,50.0,None,0.h5mu
DextraDemixer+neg.-200,0.4,0.0,0.2,False,50.0,None,1	DextraDemixer+neg.	200,0.4,0.0,0.2,False,50.0,None,1	1	1	1	1	200	0.2	50	0	80	1	2356719018	benchmarks/synth_benchmark/simulation/200,0.4,0.0,0.2,False,50.0,None,1.h5mu
DextraDemixer+neg.-200,0.4,0.0,0.2,False,50.0,None,2	DextraDemixer+neg.	200,0.4,0.0,0.2,False,50.0,None,2	0.961039	1	0.925	1	200	0.2	50	0	80	2	2713139536	benchmarks/synth_benchmark/simulation/200,0.4,0.0,0.2,False,50.0,None,2.h5mu
DextraDemixer+neg.-200,0.4,0.0,0.2,False,50.0,None,3	DextraDemixer+neg.	200,0.4,0.0,0.2,False,50.0,None,3	1	1	1	1	200	0.2	50	0	80	3	2445382146	benchmarks/synth_benchmark/simulation/200,0.4,0.0,0.2,False,50.0,None,3.h5mu
DextraDemixer+neg.-200,0.4,0.0,0.2,False,50.0,None,4	DextraDemixer+neg.	200,0.4,0.0,0.2,False,50.0,None,4	0.947368	1	0.9	0.998185	200	0.2	50	0	80	4	3749493768	benchmarks/synth_benchmark/simulation/200,0.4,0.0,0.2,False,50.0,None,4.h5mu
DextraDemixer+neg.-200,0.4,0.0,0.5,False,10.0,None,0	DextraDemixer+neg.	200,0.4,0.0,0.5,False,10.0,None,0	0.903226	0.976744	0.84	0.988999	200	0.5	10	0	80	0	26768931	benchmarks/synth_benchmark/simulation/200,0.4,0.0,0.5,False,10.0,None,0.h5mu
DextraDemixer+neg.-200,0.4,0.0,0.5,False,10.0,None,1	DextraDemixer+neg.	200,0.4,0.0,0.5,False,10.0,None,1	0.753086	0.983871	0.61	0.943773	200	0.5	10	0	80	1	621006084	benchmarks/synth_benchmark/simulation/200,0.4,0.0,0.5,False,10.0,None,1.h5mu
DextraDemixer+neg.-200,0.4,0.0,0.5,False,10.0,None,2	DextraDemixer+neg.	200,0.4,0.0,0.5,False,10.0,None,2	0.696774	0.981818	0.54	0.943731	200	0.5	10	0	80	2	351780444	benchmarks/synth_benchmark/simulation/200,0.4,0.0,0.5,False,10.0,None,2.h5mu
DextraDemixer+neg.-200,0.4,0.0,0.5,False,10.0,None,3	DextraDemixer+neg.	200,0.4,0.0,0.5,False,10.0,None,3	0.69281	1	0.53	0.937847	200	0.5	10	0	80	3	3784175398	benchmarks/synth_benchmark/simulation/200,0.4,0.0,0.5,False,10.0,None,3.h5mu
DextraDemixer+neg.-200,0.4,0.0,0.5,False,10.0,None,4	DextraDemixer+neg.	200,0.4,0.0,0.5,False,10.0,None,4	0.69281	1	0.53	0.954764	200	0.5	10	0	80	4	2023193899	benchmarks/synth_benchmark/simulation/200,0.4,0.0,0.5,False,10.0,None,4.h5mu
DextraDemixer+neg.-200,0.4,0.0,0.5,False,100.0,None,0	DextraDemixer+neg.	200,0.4,0.0,0.5,False,100.0,None,0	0.994975	1	0.99	0.999901	200	0.5	100	0	80	0	4266495982	benchmarks/synth_benchmark/simulation/200,0.4,0.0,0.5,False,100.0,None,0.h5mu
DextraDemixer+neg.-200,0.4,0.0,0.5,False,100.0,None,1	DextraDemixer+neg.	200,0.4,0.0,0.5,False,100.0,None,1	1	1	1	1	200	0.5	100	0	80	1	901271494	benchmarks/synth_benchmark/simulation/200,0.4,0.0,0.5,False,100.0,None,1.h5mu
DextraDemixer+neg.-200,0.4,0.0,0.5,False,100.0,None,2	DextraDemixer+neg.	200,0.4,0.0,0.5,False,100.0,None,2	0.99	0.99	0.99	0.999598	200	0.5	100	0	80	2	4227886838	benchmarks/synth_benchmark/simulation/200,0.4,0.0,0.5,False,100.0,None,2.h5mu
DextraDemixer+neg.-200,0.4,0.0,0.5,False,100.0,None,3	DextraDemixer+neg.	200,0.4,0.0,0.5,False,100.0,None,3	1	1	1	1	200	0.5	100	0	80	3	1829776071	benchmarks/synth_benchmark/simulation/200,0.4,0.0,0.5,False,100.0,None,3.h5mu
DextraDemixer+neg.-200,0.4,0.0,0.5,False,100.0,None,4	DextraDemixer+neg.	200,0.4,0.0,0.5,False,100.0,None,4	1	1	1	1	200	0.5	100	0	80	4	3990643020	benchmarks/synth_benchmark/simulation/200,0.4,0.0,0.5,False,100.0,None,4.h5mu
DextraDemixer+neg.-200,0.4,0.0,0.5,False,15.0,None,0	DextraDemixer+neg.	200,0.4,0.0,0.5,False,15.0,None,0	0.947917	0.98913	0.91	0.993181	200	0.5	15	0	80	0	1461124869	benchmarks/synth_benchmark/simulation/200,0.4,0.0,0.5,False,15.0,None,0.h5mu
DextraDemixer+neg.-200,0.4,0.0,0.5,False,15.0,None,1	DextraDemixer+neg.	200,0.4,0.0,0.5,False,15.0,None,1	0.964103	0.989474	0.94	0.994167	200	0.5	15	0	80	1	4254731404	benchmarks/synth_benchmark/simulation/200,0.4,0.0,0.5,False,15.0,None,1.h5mu
DextraDemixer+neg.-200,0.4,0.0,0.5,False,15.0,None,2	DextraDemixer+neg.	200,0.4,0.0,0.5,False,15.0,None,2	0.802395	1	0.67	0.971051	200	0.5	15	0	80	2	3522947854	benchmarks/synth_benchmark/simulation/200,0.4,0.0,0.5,False,15.0,None,2.h5mu
DextraDemixer+neg.-200,0.4,0.0,0.5,False,15.0,None,3	DextraDemixer+neg.	200,0.4,0.0,0.5,False,15.0,None,3	0.709677	1	0.55	0.965019	200	0.5	15	0	80	3	4131674548	benchmarks/synth_benchmark/simulation/200,0.4,0.0,0.5,False,15.0,None,3.h5mu
DextraDemixer+neg.-200,0.4,0.0,0.5,False,15.0,None,4	DextraDemixer+neg.	200,0.4,0.0,0.5,False,15.0,None,4	0.816568	1	0.69	0.980655	200	0.5	15	0	80	4	523389677	benchmarks/synth_benchmark/simulation/200,0.4,0.0,0.5,False,15.0,None,4.h5mu
DextraDemixer+neg.-200,0.4,0.0,0.5,False,20.0,None,0	DextraDemixer+neg.	200,0.4,0.0,0.5,False,20.0,None,0	0.984772	1	0.97	0.999804	200	0.5	20	0	80	0	2479200596	benchmarks/synth_benchmark/simulation/200,0.4,0.0,0.5,False,20.0,None,0.h5mu
DextraDemixer+neg.-200,0.4,0.0,0.5,False,20.0,None,1	DextraDemixer+neg.	200,0.4,0.0,0.5,False,20.0,None,1	0.931217	0.988764	0.88	0.994803	200	0.5	20	0	80	1	2067925052	benchmarks/synth_benchmark/simulation/200,0.4,0.0,0.5,False,20.0,None,1.h5mu
DextraDemixer+neg.-200,0.4,0.0,0.5,False,20.0,None,2	DextraDemixer+neg.	200,0.4,0.0,0.5,False,20.0,None,2	0.95288	1	0.91	0.997514	200	0.5	20	0	80	2	1428820296	benchmarks/synth_benchmark/simulation/200,0.4,0.0,0.5,False,20.0,None,2.h5mu
DextraDemixer+neg.-200,0.4,0.0,0.5,False,20.0,None,3	DextraDemixer+neg.	200,0.4,0.0,0.5,False,20.0,None,3	0.876404	1	0.78	0.993108	200	0.5	20	0	80	3	4213294495	benchmarks/synth_benchmark/simulation/200,0.4,0.0,0.5,False,20.0,None,3.h5mu
DextraDemixer+neg.-200,0.4,0.0,0.5,False,20.0,None,4	DextraDemixer+neg.	200,0.4,0.0,0.5,False,20.0,None,4	0.984772	1	0.97	0.998685	200	0.5	20	0	80	4	1261537348	benchmarks/synth_benchmark/simulation/200,0.4,0.0,0.5,False,20.0,None,4.h5mu
DextraDemixer+neg.-200,0.4,0.0,0.5,False,200.0,None,0	DextraDemixer+neg.	200,0.4,0.0,0.5,False,200.0,None,0	1	1	1	1	200	0.5	200	0	80	0	387505749	benchmarks/synth_benchmark/simulation/200,0.4,0.0,0.5,False,200.0,None,0.h5mu
DextraDemixer+neg.-200,0.4,0.0,0.5,False,200.0,None,1	DextraDemixer+neg.	200,0.4,0.0,0.5,False,200.0,None,1	1	1	1	1	200	0.5	200	0	80	1	3961729603	benchmarks/synth_benchmark/simulation/200,0.4,0.0,0.5,False,200.0,None,1.h5mu
DextraDemixer+neg.-200,0.4,0.0,0.5,False,200.0,None,2	DextraDemixer+neg.	200,0.4,0.0,0.5,False,200.0,None,2	1	1	1	1	200	0.5	200	0	80	2	465654547	benchmarks/synth_benchmark/simulation/200,0.4,0.0,0.5,False,200.0,None,2.h5mu
DextraDemixer+neg.-200,0.4,0.0,0.5,False,200.0,None,3	DextraDemixer+neg.	200,0.4,0.0,0.5,False,200.0,None,3	1	1	1	1	200	0.5	200	0	80	3	1419349041	benchmarks/synth_benchmark/simulation/200,0.4,0.0,0.5,False,200.0,None,3.h5mu
DextraDemixer+neg.-200,0.4,0.0,0.5,False,200.0,None,4	DextraDemixer+neg.	200,0.4,0.0,0.5,False,200.0,None,4	1	1	1	1	200	0.5	200	0	80	4	1924145680	benchmarks/synth_benchmark/simulation/200,0.4,0.0,0.5,False,200.0,None,4.h5mu
DextraDemixer+neg.-200,0.4,0.0,0.5,False,30.0,None,0	DextraDemixer+neg.	200,0.4,0.0,0.5,False,30.0,None,0	0.984925	0.989899	0.98	0.999515	200	0.5	30	0	80	0	873116733	benchmarks/synth_benchmark/simulation/200,0.4,0.0,0.5,False,30.0,None,0.h5mu
DextraDemixer+neg.-200,0.4,0.0,0.5,False,30.0,None,1	DextraDemixer+neg.	200,0.4,0.0,0.5,False,30.0,None,1	0.995025	0.990099	1	1	200	0.5	30	0	80	1	3625604889	benchmarks/synth_benchmark/simulation/200,0.4,0.0,0.5,False,30.0,None,1.h5mu
DextraDemixer+neg.-200,0.4,0.0,0.5,False,30.0,None,2	DextraDemixer+neg.	200,0.4,0.0,0.5,False,30.0,None,2	0.963731	1	0.93	0.999604	200	0.5	30	0	80	2	4268116634	benchmarks/synth_benchmark/simulation/200,0.4,0.0,0.5,False,30.0,None,2.h5mu
DextraDemixer+neg.-200,0.4,0.0,0.5,False,30.0,None,3	DextraDemixer+neg.	200,0.4,0.0,0.5,False,30.0,None,3	0.984772	1	0.97	0.999709	200	0.5	30	0	80	3	2901391548	benchmarks/synth_benchmark/simulation/200,0.4,0.0,0.5,False,30.0,None,3.h5mu
DextraDemixer+neg.-200,0.4,0.0,0.5,False,30.0,None,4	DextraDemixer+neg.	200,0.4,0.0,0.5,False,30.0,None,4	0.99	0.99	0.99	0.997937	200	0.5	30	0	80	4	4078548586	benchmarks/synth_benchmark/simulation/200,0.4,0.0,0.5,False,30.0,None,4.h5mu
DextraDemixer+neg.-200,0.4,0.0,0.5,False,40.0,None,0	DextraDemixer+neg.	200,0.4,0.0,0.5,False,40.0,None,0	0.989899	1	0.98	0.999511	200	0.5	40	0	80	0	3709605932	benchmarks/synth_benchmark/simulation/200,0.4,0.0,0.5,False,40.0,None,0.h5mu
DextraDemixer+neg.-200,0.4,0.0,0.5,False,40.0,None,1	DextraDemixer+neg.	200,0.4,0.0,0.5,False,40.0,None,1	0.684211	1	0.52	0.973729	200	0.5	40	0	80	1	3591746706	benchmarks/synth_benchmark/simulation/200,0.4,0.0,0.5,False,40.0,None,1.h5mu
DextraDemixer+neg.-200,0.4,0.0,0.5,False,40.0,None,2	DextraDemixer+neg.	200,0.4,0.0,0.5,False,40.0,None,2	0.969072	1	0.94	0.997837	200	0.5	40	0	80	2	933377589	benchmarks/synth_benchmark/simulation/200,0.4,0.0,0.5,False,40.0,None,2.h5mu
DextraDemixer+neg.-200,0.4,0.0,0.5,False,40.0,None,3	DextraDemixer+neg.	200,0.4,0.0,0.5,False,40.0,None,3	0.969388	0.989583	0.95	0.999294	200	0.5	40	0	80	3	3239039898	benchmarks/synth_benchmark/simulation/200,0.4,0.0,0.5,False,40.0,None,3.h5mu
DextraDemixer+neg.-200,0.4,0.0,0.5,False,40.0,None,4	DextraDemixer+neg.	200,0.4,0.0,0.5,False,40.0,None,4	1	1	1	1	200	0.5	40	0	80	4	1881885417	benchmarks/synth_benchmark/simulation/200,0.4,0.0,0.5,False,40.0,None,4.h5mu
DextraDemixer+neg.-200,0.4,0.0,0.5,False,50.0,None,0	DextraDemixer+neg.	200,0.4,0.0,0.5,False,50.0,None,0	0.969072	1	0.94	0.998333	200	0.5	50	0	80	0	2121319422	benchmarks/synth_benchmark/simulation/200,0.4,0.0,0.5,False,50.0,None,0.h5mu
DextraDemixer+neg.-200,0.4,0.0,0.5,False,50.0,None,1	DextraDemixer+neg.	200,0.4,0.0,0.5,False,50.0,None,1	0.989899	1	0.98	1	200	0.5	50	0	80	1	1548376190	benchmarks/synth_benchmark/simulation/200,0.4,0.0,0.5,False,50.0,None,1.h5mu
DextraDemixer+neg.-200,0.4,0.0,0.5,False,50.0,None,2	DextraDemixer+neg.	200,0.4,0.0,0.5,False,50.0,None,2	0.979798	0.989796	0.97	0.999072	200	0.5	50	0	80	2	1761313706	benchmarks/synth_benchmark/simulation/200,0.4,0.0,0.5,False,50.0,None,2.h5mu
DextraDemixer+neg.-200,0.4,0.0,0.5,False,50.0,None,3	DextraDemixer+neg.	200,0.4,0.0,0.5,False,50.0,None,3	0.963731	1	0.93	0.996514	200	0.5	50	0	80	3	2667140112	benchmarks/synth_benchmark/simulation/200,0.4,0.0,0.5,False,50.0,None,3.h5mu
DextraDemixer+neg.-200,0.4,0.0,0.5,False,50.0,None,4	DextraDemixer+neg.	200,0.4,0.0,0.5,False,50.0,None,4	0.995025	0.990099	1	1	200	0.5	50	0	80	4	390296983	benchmarks/synth_benchmark/simulation/200,0.4,0.0,0.5,False,50.0,None,4.h5mu
DextraDemixer+neg.-2000,0.4,0.0,0.001,False,10.0,None,0	DextraDemixer+neg.	2000,0.4,0.0,0.001,False,10.0,None,0	0.666667	1	0.5	0.511765	2000	0.001	10	0	800	0	3521306932	benchmarks/synth_benchmark/simulation/2000,0.4,0.0,0.001,False,10.0,None,0.h5mu
DextraDemixer+neg.-2000,0.4,0.0,0.001,False,10.0,None,1	DextraDemixer+neg.	2000,0.4,0.0,0.001,False,10.0,None,1	0.666667	0.5	1	0.833333	2000	0.001	10	0	800	1	796574796	benchmarks/synth_benchmark/simulation/2000,0.4,0.0,0.001,False,10.0,None,1.h5mu
DextraDemixer+neg.-2000,0.4,0.0,0.001,False,10.0,None,2	DextraDemixer+neg.	2000,0.4,0.0,0.001,False,10.0,None,2	0	0	0	0.00126666	2000	0.001	10	0	800	2	1054306488	benchmarks/synth_benchmark/simulation/2000,0.4,0.0,0.001,False,10.0,None,2.h5mu
DextraDemixer+neg.-2000,0.4,0.0,0.001,False,10.0,None,3	DextraDemixer+neg.	2000,0.4,0.0,0.001,False,10.0,None,3	0	0	0	0.00137902	2000	0.001	10	0	800	3	2315277852	benchmarks/synth_benchmark/simulation/2000,0.4,0.0,0.001,False,10.0,None,3.h5mu
DextraDemixer+neg.-2000,0.4,0.0,0.001,False,10.0,None,4	DextraDemixer+neg.	2000,0.4,0.0,0.001,False,10.0,None,4	0	0	0	0.0611888	2000	0.001	10	0	800	4	1544398313	benchmarks/synth_benchmark/simulation/2000,0.4,0.0,0.001,False,10.0,None,4.h5mu
DextraDemixer+neg.-2000,0.4,0.0,0.001,False,100.0,None,0	DextraDemixer+neg.	2000,0.4,0.0,0.001,False,100.0,None,0	1	1	1	1	2000	0.001	100	0	800	0	3570532307	benchmarks/synth_benchmark/simulation/2000,0.4,0.0,0.001,False,100.0,None,0.h5mu
DextraDemixer+neg.-2000,0.4,0.0,0.001,False,100.0,None,1	DextraDemixer+neg.	2000,0.4,0.0,0.001,False,100.0,None,1	0.8	0.666667	1	1	2000	0.001	100	0	800	1	1902637566	benchmarks/synth_benchmark/simulation/2000,0.4,0.0,0.001,False,100.0,None,1.h5mu
DextraDemixer+neg.-2000,0.4,0.0,0.001,False,100.0,None,2	DextraDemixer+neg.	2000,0.4,0.0,0.001,False,100.0,None,2	0.8	0.666667	1	1	2000	0.001	100	0	800	2	3240715294	benchmarks/synth_benchmark/simulation/2000,0.4,0.0,0.001,False,100.0,None,2.h5mu
DextraDemixer+neg.-2000,0.4,0.0,0.001,False,100.0,None,3	DextraDemixer+neg.	2000,0.4,0.0,0.001,False,100.0,None,3	1	1	1	1	2000	0.001	100	0	800	3	1209914198	benchmarks/synth_benchmark/simulation/2000,0.4,0.0,0.001,False,100.0,None,3.h5mu
DextraDemixer+neg.-2000,0.4,0.0,0.001,False,100.0,None,4	DextraDemixer+neg.	2000,0.4,0.0,0.001,False,100.0,None,4	1	1	1	1	2000	0.001	100	0	800	4	4068039881	benchmarks/synth_benchmark/simulation/2000,0.4,0.0,0.001,False,100.0,None,4.h5mu
DextraDemixer+neg.-2000,0.4,0.0,0.001,False,15.0,None,0	DextraDemixer+neg.	2000,0.4,0.0,0.001,False,15.0,None,0	0.222222	0.125	1	1	2000	0.001	15	0	800	0	3760050895	benchmarks/synth_benchmark/simulation/2000,0.4,0.0,0.001,False,15.0,None,0.h5mu
DextraDemixer+neg.-2000,0.4,0.0,0.001,False,15.0,None,1	DextraDemixer+neg.	2000,0.4,0.0,0.001,False,15.0,None,1	0.8	0.666667	1	0.833333	2000	0.001	15	0	800	1	4175293813	benchmarks/synth_benchmark/simulation/2000,0.4,0.0,0.001,False,15.0,None,1.h5mu
DextraDemixer+neg.-2000,0.4,0.0,0.001,False,15.0,None,2	DextraDemixer+neg.	2000,0.4,0.0,0.001,False,15.0,None,2	0.5	0.333333	1	0.5	2000	0.001	15	0	800	2	933140914	benchmarks/synth_benchmark/simulation/2000,0.4,0.0,0.001,False,15.0,None,2.h5mu
DextraDemixer+neg.-2000,0.4,0.0,0.001,False,15.0,None,3	DextraDemixer+neg.	2000,0.4,0.0,0.001,False,15.0,None,3	0	0	0	0.00075025	2000	0.001	15	0	800	3	2673367839	benchmarks/synth_benchmark/simulation/2000,0.4,0.0,0.001,False,15.0,None,3.h5mu
DextraDemixer+neg.-2000,0.4,0.0,0.001,False,15.0,None,4	DextraDemixer+neg.	2000,0.4,0.0,0.001,False,15.0,None,4	0	0	0	0.267857	2000	0.001	15	0	800	4	2394020093	benchmarks/synth_benchmark/simulation/2000,0.4,0.0,0.001,False,15.0,None,4.h5mu
DextraDemixer+neg.-2000,0.4,0.0,0.001,False,20.0,None,0	DextraDemixer+neg.	2000,0.4,0.0,0.001,False,20.0,None,0	0.666667	1	0.5	0.666667	2000	0.001	20	0	800	0	2324330659	benchmarks/synth_benchmark/simulation/2000,0.4,0.0,0.001,False,20.0,None,0.h5mu
DextraDemixer+neg.-2000,0.4,0.0,0.001,False,20.0,None,1	DextraDemixer+neg.	2000,0.4,0.0,0.001,False,20.0,None,1	0.666667	1	0.5	0.833333	2000	0.001	20	0	800	1	324032588	benchmarks/synth_benchmark/simulation/2000,0.4,0.0,0.001,False,20.0,None,1.h5mu
DextraDemixer+neg.-2000,0.4,0.0,0.001,False,20.0,None,2	DextraDemixer+neg.	2000,0.4,0.0,0.001,False,20.0,None,2	0.307692	0.181818	1	1	2000	0.001	20	0	800	2	3088754085	benchmarks/synth_benchmark/simulation/2000,0.4,0.0,0.001,False,20.0,None,2.h5mu
DextraDemixer+neg.-2000,0.4,0.0,0.001,False,20.0,None,3	DextraDemixer+neg.	2000,0.4,0.0,0.001,False,20.0,None,3	0	0	0	0.0020104	2000	0.001	20	0	800	3	2723127309	benchmarks/synth_benchmark/simulation/2000,0.4,0.0,0.001,False,20.0,None,3.h5mu
DextraDemixer+neg.-2000,0.4,0.0,0.001,False,20.0,None,4	DextraDemixer+neg.	2000,0.4,0.0,0.001,False,20.0,None,4	0.666667	0.5	1	1	2000	0.001	20	0	800	4	2341919048	benchmarks/synth_benchmark/simulation/2000,0.4,0.0,0.001,False,20.0,None,4.h5mu
DextraDemixer+neg.-2000,0.4,0.0,0.001,False,200.0,None,0	DextraDemixer+neg.	2000,0.4,0.0,0.001,False,200.0,None,0	1	1	1	1	2000	0.001	200	0	800	0	4170477395	benchmarks/synth_benchmark/simulation/2000,0.4,0.0,0.001,False,200.0,None,0.h5mu
DextraDemixer+neg.-2000,0.4,0.0,0.001,False,200.0,None,1	DextraDemixer+neg.	2000,0.4,0.0,0.001,False,200.0,None,1	1	1	1	1	2000	0.001	200	0	800	1	365514838	benchmarks/synth_benchmark/simulation/2000,0.4,0.0,0.001,False,200.0,None,1.h5mu
DextraDemixer+neg.-2000,0.4,0.0,0.001,False,200.0,None,2	DextraDemixer+neg.	2000,0.4,0.0,0.001,False,200.0,None,2	1	1	1	1	2000	0.001	200	0	800	2	4294264815	benchmarks/synth_benchmark/simulation/2000,0.4,0.0,0.001,False,200.0,None,2.h5mu
DextraDemixer+neg.-2000,0.4,0.0,0.001,False,200.0,None,3	DextraDemixer+neg.	2000,0.4,0.0,0.001,False,200.0,None,3	1	1	1	1	2000	0.001	200	0	800	3	1358235538	benchmarks/synth_benchmark/simulation/2000,0.4,0.0,0.001,False,200.0,None,3.h5mu
DextraDemixer+neg.-2000,0.4,0.0,0.001,False,200.0,None,4	DextraDemixer+neg.	2000,0.4,0.0,0.001,False,200.0,None,4	1	1	1	1	2000	0.001	200	0	800	4	1493490503	benchmarks/synth_benchmark/simulation/2000,0.4,0.0,0.001,False,200.0,None,4.h5mu
DextraDemixer+neg.-2000,0.4,0.0,0.001,False,30.0,None,0	DextraDemixer+neg.	2000,0.4,0.0,0.001,False,30.0,None,0	0.666667	0.5	1	1	2000	0.001	30	0	800	0	3611744647	benchmarks/synth_benchmark/simulation/2000,0.4,0.0,0.001,False,30.0,None,0.h5mu
DextraDemixer+neg.-2000,0.4,0.0,0.001,False,30.0,None,1	DextraDemixer+neg.	2000,0.4,0.0,0.001,False,30.0,None,1	0.5	0.333333	1	1	2000	0.001	30	0	800	1	45758450	benchmarks/synth_benchmark/simulation/2000,0.4,0.0,0.001,False,30.0,None,1.h5mu
DextraDemixer+neg.-2000,0.4,0.0,0.001,False,30.0,None,2	DextraDemixer+neg.	2000,0.4,0.0,0.001,False,30.0,None,2	0.666667	1	0.5	0.833333	2000	0.001	30	0	800	2	1063898026	benchmarks/synth_benchmark/simulation/2000,0.4,0.0,0.001,False,30.0,None,2.h5mu
DextraDemixer+neg.-2000,0.4,0.0,0.001,False,30.0,None,3	DextraDemixer+neg.	2000,0.4,0.0,0.001,False,30.0,None,3	1	1	1	1	2000	0.001	30	0	800	3	1174179716	benchmarks/synth_benchmark/simulation/2000,0.4,0.0,0.001,False,30.0,None,3.h5mu
DextraDemixer+neg.-2000,0.4,0.0,0.001,False,30.0,None,4	DextraDemixer+neg.	2000,0.4,0.0,0.001,False,30.0,None,4	0	0	0	0.00143985	2000	0.001	30	0	800	4	3309375548	benchmarks/synth_benchmark/simulation/2000,0.4,0.0,0.001,False,30.0,None,4.h5mu
DextraDemixer+neg.-2000,0.4,0.0,0.001,False,40.0,None,0	DextraDemixer+neg.	2000,0.4,0.0,0.001,False,40.0,None,0	1	1	1	1	2000	0.001	40	0	800	0	2886773835	benchmarks/synth_benchmark/simulation/2000,0.4,0.0,0.001,False,40.0,None,0.h5mu
DextraDemixer+neg.-2000,0.4,0.0,0.001,False,40.0,None,1	DextraDemixer+neg.	2000,0.4,0.0,0.001,False,40.0,None,1	0.8	0.666667	1	0.583333	2000	0.001	40	0	800	1	3367665752	benchmarks/synth_benchmark/simulation/2000,0.4,0.0,0.001,False,40.0,None,1.h5mu
DextraDemixer+neg.-2000,0.4,0.0,0.001,False,40.0,None,2	DextraDemixer+neg.	2000,0.4,0.0,0.001,False,40.0,None,2	1	1	1	1	2000	0.001	40	0	800	2	2933780920	benchmarks/synth_benchmark/simulation/2000,0.4,0.0,0.001,False,40.0,None,2.h5mu
DextraDemixer+neg.-2000,0.4,0.0,0.001,False,40.0,None,3	DextraDemixer+neg.	2000,0.4,0.0,0.001,False,40.0,None,3	1	1	1	1	2000	0.001	40	0	800	3	3765419529	benchmarks/synth_benchmark/simulation/2000,0.4,0.0,0.001,False,40.0,None,3.h5mu
DextraDemixer+neg.-2000,0.4,0.0,0.001,False,40.0,None,4	DextraDemixer+neg.	2000,0.4,0.0,0.001,False,40.0,None,4	0.666667	1	0.5	1	2000	0.001	40	0	800	4	2406887713	benchmarks/synth_benchmark/simulation/2000,0.4,0.0,0.001,False,40.0,None,4.h5mu
DextraDemixer+neg.-2000,0.4,0.0,0.001,False,50.0,None,0	DextraDemixer+neg.	2000,0.4,0.0,0.001,False,50.0,None,0	0.5	0.333333	1	1	2000	0.001	50	0	800	0	1293298861	benchmarks/synth_benchmark/simulation/2000,0.4,0.0,0.001,False,50.0,None,0.h5mu
DextraDemixer+neg.-2000,0.4,0.0,0.001,False,50.0,None,1	DextraDemixer+neg.	2000,0.4,0.0,0.001,False,50.0,None,1	0.8	0.666667	1	1	2000	0.001	50	0	800	1	1867274460	benchmarks/synth_benchmark/simulation/2000,0.4,0.0,0.001,False,50.0,None,1.h5mu
DextraDemixer+neg.-2000,0.4,0.0,0.001,False,50.0,None,2	DextraDemixer+neg.	2000,0.4,0.0,0.001,False,50.0,None,2	0.666667	1	0.5	1	2000	0.001	50	0	800	2	3895367932	benchmarks/synth_benchmark/simulation/2000,0.4,0.0,0.001,False,50.0,None,2.h5mu
DextraDemixer+neg.-2000,0.4,0.0,0.001,False,50.0,None,3	DextraDemixer+neg.	2000,0.4,0.0,0.001,False,50.0,None,3	0.8	0.666667	1	1	2000	0.001	50	0	800	3	1958644597	benchmarks/synth_benchmark/simulation/2000,0.4,0.0,0.001,False,50.0,None,3.h5mu
DextraDemixer+neg.-2000,0.4,0.0,0.001,False,50.0,None,4	DextraDemixer+neg.	2000,0.4,0.0,0.001,False,50.0,None,4	1	1	1	1	2000	0.001	50	0	800	4	3811935545	benchmarks/synth_benchmark/simulation/2000,0.4,0.0,0.001,False,50.0,None,4.h5mu
DextraDemixer+neg.-2000,0.4,0.0,0.002,False,10.0,None,0	DextraDemixer+neg.	2000,0.4,0.0,0.002,False,10.0,None,0	0.235294	0.153846	0.5	0.589286	2000	0.002	10	0	800	0	3944769355	benchmarks/synth_benchmark/simulation/2000,0.4,0.0,0.002,False,10.0,None,0.h5mu
DextraDemixer+neg.-2000,0.4,0.0,0.002,False,10.0,None,1	DextraDemixer+neg.	2000,0.4,0.0,0.002,False,10.0,None,1	0.266667	0.181818	0.5	0.579887	2000	0.002	10	0	800	1	1840397283	benchmarks/synth_benchmark/simulation/2000,0.4,0.0,0.002,False,10.0,None,1.h5mu
DextraDemixer+neg.-2000,0.4,0.0,0.002,False,10.0,None,2	DextraDemixer+neg.	2000,0.4,0.0,0.002,False,10.0,None,2	0.4	0.272727	0.75	0.651316	2000	0.002	10	0	800	2	371025682	benchmarks/synth_benchmark/simulation/2000,0.4,0.0,0.002,False,10.0,None,2.h5mu
DextraDemixer+neg.-2000,0.4,0.0,0.002,False,10.0,None,3	DextraDemixer+neg.	2000,0.4,0.0,0.002,False,10.0,None,3	0.307692	0.181818	1	0.7875	2000	0.002	10	0	800	3	3418686798	benchmarks/synth_benchmark/simulation/2000,0.4,0.0,0.002,False,10.0,None,3.h5mu
DextraDemixer+neg.-2000,0.4,0.0,0.002,False,10.0,None,4	DextraDemixer+neg.	2000,0.4,0.0,0.002,False,10.0,None,4	0.333333	0.214286	0.75	0.334294	2000	0.002	10	0	800	4	2489834774	benchmarks/synth_benchmark/simulation/2000,0.4,0.0,0.002,False,10.0,None,4.h5mu
DextraDemixer+neg.-2000,0.4,0.0,0.002,False,100.0,None,0	DextraDemixer+neg.	2000,0.4,0.0,0.002,False,100.0,None,0	1	1	1	1	2000	0.002	100	0	800	0	2588677059	benchmarks/synth_benchmark/simulation/2000,0.4,0.0,0.002,False,100.0,None,0.h5mu
DextraDemixer+neg.-2000,0.4,0.0,0.002,False,100.0,None,1	DextraDemixer+neg.	2000,0.4,0.0,0.002,False,100.0,None,1	1	1	1	1	2000	0.002	100	0	800	1	3770985893	benchmarks/synth_benchmark/simulation/2000,0.4,0.0,0.002,False,100.0,None,1.h5mu
DextraDemixer+neg.-2000,0.4,0.0,0.002,False,100.0,None,2	DextraDemixer+neg.	2000,0.4,0.0,0.002,False,100.0,None,2	1	1	1	1	2000	0.002	100	0	800	2	3369674409	benchmarks/synth_benchmark/simulation/2000,0.4,0.0,0.002,False,100.0,None,2.h5mu
DextraDemixer+neg.-2000,0.4,0.0,0.002,False,100.0,None,3	DextraDemixer+neg.	2000,0.4,0.0,0.002,False,100.0,None,3	1	1	1	1	2000	0.002	100	0	800	3	1320624046	benchmarks/synth_benchmark/simulation/2000,0.4,0.0,0.002,False,100.0,None,3.h5mu
DextraDemixer+neg.-2000,0.4,0.0,0.002,False,100.0,None,4	DextraDemixer+neg.	2000,0.4,0.0,0.002,False,100.0,None,4	1	1	1	1	2000	0.002	100	0	800	4	1988861544	benchmarks/synth_benchmark/simulation/2000,0.4,0.0,0.002,False,100.0,None,4.h5mu
DextraDemixer+neg.-2000,0.4,0.0,0.002,False,15.0,None,0	DextraDemixer+neg.	2000,0.4,0.0,0.002,False,15.0,None,0	0	0	0	0.00127577	2000	0.002	15	0	800	0	23804230	benchmarks/synth_benchmark/simulation/2000,0.4,0.0,0.002,False,15.0,None,0.h5mu
DextraDemixer+neg.-2000,0.4,0.0,0.002,False,15.0,None,1	DextraDemixer+neg.	2000,0.4,0.0,0.002,False,15.0,None,1	0.4	1	0.25	0.760638	2000	0.002	15	0	800	1	3267352977	benchmarks/synth_benchmark/simulation/2000,0.4,0.0,0.002,False,15.0,None,1.h5mu
DextraDemixer+neg.-2000,0.4,0.0,0.002,False,15.0,None,2	DextraDemixer+neg.	2000,0.4,0.0,0.002,False,15.0,None,2	0.857143	1	0.75	0.892857	2000	0.002	15	0	800	2	1964658039	benchmarks/synth_benchmark/simulation/2000,0.4,0.0,0.002,False,15.0,None,2.h5mu
DextraDemixer+neg.-2000,0.4,0.0,0.002,False,15.0,None,3	DextraDemixer+neg.	2000,0.4,0.0,0.002,False,15.0,None,3	0.666667	0.6	0.75	0.545833	2000	0.002	15	0	800	3	3310050838	benchmarks/synth_benchmark/simulation/2000,0.4,0.0,0.002,False,15.0,None,3.h5mu
DextraDemixer+neg.-2000,0.4,0.0,0.002,False,15.0,None,4	DextraDemixer+neg.	2000,0.4,0.0,0.002,False,15.0,None,4	0.4	1	0.25	0.551706	2000	0.002	15	0	800	4	2983378897	benchmarks/synth_benchmark/simulation/2000,0.4,0.0,0.002,False,15.0,None,4.h5mu
DextraDemixer+neg.-2000,0.4,0.0,0.002,False,20.0,None,0	DextraDemixer+neg.	2000,0.4,0.0,0.002,False,20.0,None,0	0.857143	1	0.75	0.757634	2000	0.002	20	0	800	0	2276931716	benchmarks/synth_benchmark/simulation/2000,0.4,0.0,0.002,False,20.0,None,0.h5mu
DextraDemixer+neg.-2000,0.4,0.0,0.002,False,20.0,None,1	DextraDemixer+neg.	2000,0.4,0.0,0.002,False,20.0,None,1	0.857143	1	0.75	1	2000	0.002	20	0	800	1	3564117111	benchmarks/synth_benchmark/simulation/2000,0.4,0.0,0.002,False,20.0,None,1.h5mu
DextraDemixer+neg.-2000,0.4,0.0,0.002,False,20.0,None,2	DextraDemixer+neg.	2000,0.4,0.0,0.002,False,20.0,None,2	0	0	0	0.0012622	2000	0.002	20	0	800	2	1056884503	benchmarks/synth_benchmark/simulation/2000,0.4,0.0,0.002,False,20.0,None,2.h5mu
DextraDemixer+neg.-2000,0.4,0.0,0.002,False,20.0,None,3	DextraDemixer+neg.	2000,0.4,0.0,0.002,False,20.0,None,3	0.4	1	0.25	0.740132	2000	0.002	20	0	800	3	4240718446	benchmarks/synth_benchmark/simulation/2000,0.4,0.0,0.002,False,20.0,None,3.h5mu
DextraDemixer+neg.-2000,0.4,0.0,0.002,False,20.0,None,4	DextraDemixer+neg.	2000,0.4,0.0,0.002,False,20.0,None,4	0.666667	0.5	1	0.95	2000	0.002	20	0	800	4	932971663	benchmarks/synth_benchmark/simulation/2000,0.4,0.0,0.002,False,20.0,None,4.h5mu
DextraDemixer+neg.-2000,0.4,0.0,0.002,False,200.0,None,0	DextraDemixer+neg.	2000,0.4,0.0,0.002,False,200.0,None,0	1	1	1	1	2000	0.002	200	0	800	0	247236051	benchmarks/synth_benchmark/simulation/2000,0.4,0.0,0.002,False,200.0,None,0.h5mu
DextraDemixer+neg.-2000,0.4,0.0,0.002,False,200.0,None,1	DextraDemixer+neg.	2000,0.4,0.0,0.002,False,200.0,None,1	1	1	1	1	2000	0.002	200	0	800	1	754423884	benchmarks/synth_benchmark/simulation/2000,0.4,0.0,0.002,False,200.0,None,1.h5mu
DextraDemixer+neg.-2000,0.4,0.0,0.002,False,200.0,None,2	DextraDemixer+neg.	2000,0.4,0.0,0.002,False,200.0,None,2	1	1	1	1	2000	0.002	200	0	800	2	4188125711	benchmarks/synth_benchmark/simulation/2000,0.4,0.0,0.002,False,200.0,None,2.h5mu
DextraDemixer+neg.-2000,0.4,0.0,0.002,False,200.0,None,3	DextraDemixer+neg.	2000,0.4,0.0,0.002,False,200.0,None,3	1	1	1	1	2000	0.002	200	0	800	3	3960935396	benchmarks/synth_benchmark/simulation/2000,0.4,0.0,0.002,False,200.0,None,3.h5mu
DextraDemixer+neg.-2000,0.4,0.0,0.002,False,200.0,None,4	DextraDemixer+neg.	2000,0.4,0.0,0.002,False,200.0,None,4	1	1	1	1	2000	0.002	200	0	800	4	43255836	benchmarks/synth_benchmark/simulation/2000,0.4,0.0,0.002,False,200.0,None,4.h5mu
DextraDemixer+neg.-2000,0.4,0.0,0.002,False,30.0,None,0	DextraDemixer+neg.	2000,0.4,0.0,0.002,False,30.0,None,0	0.888889	0.8	1	0.95	2000	0.002	30	0	800	0	702532930	benchmarks/synth_benchmark/simulation/2000,0.4,0.0,0.002,False,30.0,None,0.h5mu
DextraDemixer+neg.-2000,0.4,0.0,0.002,False,30.0,None,1	DextraDemixer+neg.	2000,0.4,0.0,0.002,False,30.0,None,1	0.75	0.75	0.75	0.764423	2000	0.002	30	0	800	1	643181695	benchmarks/synth_benchmark/simulation/2000,0.4,0.0,0.002,False,30.0,None,1.h5mu
DextraDemixer+neg.-2000,0.4,0.0,0.002,False,30.0,None,2	DextraDemixer+neg.	2000,0.4,0.0,0.002,False,30.0,None,2	0.666667	1	0.5	0.95	2000	0.002	30	0	800	2	2882474663	benchmarks/synth_benchmark/simulation/2000,0.4,0.0,0.002,False,30.0,None,2.h5mu
DextraDemixer+neg.-2000,0.4,0.0,0.002,False,30.0,None,3	DextraDemixer+neg.	2000,0.4,0.0,0.002,False,30.0,None,3	1	1	1	1	2000	0.002	30	0	800	3	1481492909	benchmarks/synth_benchmark/simulation/2000,0.4,0.0,0.002,False,30.0,None,3.h5mu
DextraDemixer+neg.-2000,0.4,0.0,0.002,False,30.0,None,4	DextraDemixer+neg.	2000,0.4,0.0,0.002,False,30.0,None,4	0.666667	0.6	0.75	0.916667	2000	0.002	30	0	800	4	447950254	benchmarks/synth_benchmark/simulation/2000,0.4,0.0,0.002,False,30.0,None,4.h5mu
DextraDemixer+neg.-2000,0.4,0.0,0.002,False,40.0,None,0	DextraDemixer+neg.	2000,0.4,0.0,0.002,False,40.0,None,0	1	1	1	1	2000	0.002	40	0	800	0	2813322487	benchmarks/synth_benchmark/simulation/2000,0.4,0.0,0.002,False,40.0,None,0.h5mu
DextraDemixer+neg.-2000,0.4,0.0,0.002,False,40.0,None,1	DextraDemixer+neg.	2000,0.4,0.0,0.002,False,40.0,None,1	1	1	1	1	2000	0.002	40	0	800	1	1773398912	benchmarks/synth_benchmark/simulation/2000,0.4,0.0,0.002,False,40.0,None,1.h5mu
DextraDemixer+neg.-2000,0.4,0.0,0.002,False,40.0,None,2	DextraDemixer+neg.	2000,0.4,0.0,0.002,False,40.0,None,2	1	1	1	1	2000	0.002	40	0	800	2	3355573827	benchmarks/synth_benchmark/simulation/2000,0.4,0.0,0.002,False,40.0,None,2.h5mu
DextraDemixer+neg.-2000,0.4,0.0,0.002,False,40.0,None,3	DextraDemixer+neg.	2000,0.4,0.0,0.002,False,40.0,None,3	1	1	1	1	2000	0.002	40	0	800	3	593991140	benchmarks/synth_benchmark/simulation/2000,0.4,0.0,0.002,False,40.0,None,3.h5mu
DextraDemixer+neg.-2000,0.4,0.0,0.002,False,40.0,None,4	DextraDemixer+neg.	2000,0.4,0.0,0.002,False,40.0,None,4	1	1	1	1	2000	0.002	40	0	800	4	3130017726	benchmarks/synth_benchmark/simulation/2000,0.4,0.0,0.002,False,40.0,None,4.h5mu
DextraDemixer+neg.-2000,0.4,0.0,0.002,False,50.0,None,0	DextraDemixer+neg.	2000,0.4,0.0,0.002,False,50.0,None,0	0.727273	0.571429	1	1	2000	0.002	50	0	800	0	2900614830	benchmarks/synth_benchmark/simulation/2000,0.4,0.0,0.002,False,50.0,None,0.h5mu
DextraDemixer+neg.-2000,0.4,0.0,0.002,False,50.0,None,1	DextraDemixer+neg.	2000,0.4,0.0,0.002,False,50.0,None,1	1	1	1	1	2000	0.002	50	0	800	1	2016982282	benchmarks/synth_benchmark/simulation/2000,0.4,0.0,0.002,False,50.0,None,1.h5mu
DextraDemixer+neg.-2000,0.4,0.0,0.002,False,50.0,None,2	DextraDemixer+neg.	2000,0.4,0.0,0.002,False,50.0,None,2	0.888889	0.8	1	0.95	2000	0.002	50	0	800	2	2330502914	benchmarks/synth_benchmark/simulation/2000,0.4,0.0,0.002,False,50.0,None,2.h5mu
DextraDemixer+neg.-2000,0.4,0.0,0.002,False,50.0,None,3	DextraDemixer+neg.	2000,0.4,0.0,0.002,False,50.0,None,3	0.5	0.375	0.75	0.861111	2000	0.002	50	0	800	3	382634501	benchmarks/synth_benchmark/simulation/2000,0.4,0.0,0.002,False,50.0,None,3.h5mu
DextraDemixer+neg.-2000,0.4,0.0,0.002,False,50.0,None,4	DextraDemixer+neg.	2000,0.4,0.0,0.002,False,50.0,None,4	1	1	1	1	2000	0.002	50	0	800	4	3867479382	benchmarks/synth_benchmark/simulation/2000,0.4,0.0,0.002,False,50.0,None,4.h5mu
DextraDemixer+neg.-2000,0.4,0.0,0.005,False,10.0,None,0	DextraDemixer+neg.	2000,0.4,0.0,0.005,False,10.0,None,0	0.6	0.6	0.6	0.606922	2000	0.005	10	0	800	0	3881200238	benchmarks/synth_benchmark/simulation/2000,0.4,0.0,0.005,False,10.0,None,0.h5mu
DextraDemixer+neg.-2000,0.4,0.0,0.005,False,10.0,None,1	DextraDemixer+neg.	2000,0.4,0.0,0.005,False,10.0,None,1	0.555556	0.625	0.5	0.494831	2000	0.005	10	0	800	1	3017387076	benchmarks/synth_benchmark/simulation/2000,0.4,0.0,0.005,False,10.0,None,1.h5mu
DextraDemixer+neg.-2000,0.4,0.0,0.005,False,10.0,None,2	DextraDemixer+neg.	2000,0.4,0.0,0.005,False,10.0,None,2	0.461538	1	0.3	0.458173	2000	0.005	10	0	800	2	245604604	benchmarks/synth_benchmark/simulation/2000,0.4,0.0,0.005,False,10.0,None,2.h5mu
DextraDemixer+neg.-2000,0.4,0.0,0.005,False,10.0,None,3	DextraDemixer+neg.	2000,0.4,0.0,0.005,False,10.0,None,3	0.533333	0.8	0.4	0.563681	2000	0.005	10	0	800	3	3538010252	benchmarks/synth_benchmark/simulation/2000,0.4,0.0,0.005,False,10.0,None,3.h5mu
DextraDemixer+neg.-2000,0.4,0.0,0.005,False,10.0,None,4	DextraDemixer+neg.	2000,0.4,0.0,0.005,False,10.0,None,4	0.181818	1	0.1	0.640841	2000	0.005	10	0	800	4	1324581296	benchmarks/synth_benchmark/simulation/2000,0.4,0.0,0.005,False,10.0,None,4.h5mu
DextraDemixer+neg.-2000,0.4,0.0,0.005,False,100.0,None,0	DextraDemixer+neg.	2000,0.4,0.0,0.005,False,100.0,None,0	1	1	1	1	2000	0.005	100	0	800	0	3560691096	benchmarks/synth_benchmark/simulation/2000,0.4,0.0,0.005,False,100.0,None,0.h5mu
DextraDemixer+neg.-2000,0.4,0.0,0.005,False,100.0,None,1	DextraDemixer+neg.	2000,0.4,0.0,0.005,False,100.0,None,1	1	1	1	1	2000	0.005	100	0	800	1	667116394	benchmarks/synth_benchmark/simulation/2000,0.4,0.0,0.005,False,100.0,None,1.h5mu
DextraDemixer+neg.-2000,0.4,0.0,0.005,False,100.0,None,2	DextraDemixer+neg.	2000,0.4,0.0,0.005,False,100.0,None,2	0.952381	0.909091	1	1	2000	0.005	100	0	800	2	3196445469	benchmarks/synth_benchmark/simulation/2000,0.4,0.0,0.005,False,100.0,None,2.h5mu
DextraDemixer+neg.-2000,0.4,0.0,0.005,False,100.0,None,3	DextraDemixer+neg.	2000,0.4,0.0,0.005,False,100.0,None,3	1	1	1	1	2000	0.005	100	0	800	3	2594645180	benchmarks/synth_benchmark/simulation/2000,0.4,0.0,0.005,False,100.0,None,3.h5mu
DextraDemixer+neg.-2000,0.4,0.0,0.005,False,100.0,None,4	DextraDemixer+neg.	2000,0.4,0.0,0.005,False,100.0,None,4	1	1	1	1	2000	0.005	100	0	800	4	3126715992	benchmarks/synth_benchmark/simulation/2000,0.4,0.0,0.005,False,100.0,None,4.h5mu
DextraDemixer+neg.-2000,0.4,0.0,0.005,False,15.0,None,0	DextraDemixer+neg.	2000,0.4,0.0,0.005,False,15.0,None,0	0.777778	0.875	0.7	0.826116	2000	0.005	15	0	800	0	2095554492	benchmarks/synth_benchmark/simulation/2000,0.4,0.0,0.005,False,15.0,None,0.h5mu
DextraDemixer+neg.-2000,0.4,0.0,0.005,False,15.0,None,1	DextraDemixer+neg.	2000,0.4,0.0,0.005,False,15.0,None,1	0.631579	0.666667	0.6	0.692475	2000	0.005	15	0	800	1	711251500	benchmarks/synth_benchmark/simulation/2000,0.4,0.0,0.005,False,15.0,None,1.h5mu
DextraDemixer+neg.-2000,0.4,0.0,0.005,False,15.0,None,2	DextraDemixer+neg.	2000,0.4,0.0,0.005,False,15.0,None,2	0.533333	0.8	0.4	0.505171	2000	0.005	15	0	800	2	2300558895	benchmarks/synth_benchmark/simulation/2000,0.4,0.0,0.005,False,15.0,None,2.h5mu
DextraDemixer+neg.-2000,0.4,0.0,0.005,False,15.0,None,3	DextraDemixer+neg.	2000,0.4,0.0,0.005,False,15.0,None,3	0.947368	1	0.9	0.900563	2000	0.005	15	0	800	3	799976711	benchmarks/synth_benchmark/simulation/2000,0.4,0.0,0.005,False,15.0,None,3.h5mu
DextraDemixer+neg.-2000,0.4,0.0,0.005,False,15.0,None,4	DextraDemixer+neg.	2000,0.4,0.0,0.005,False,15.0,None,4	0.842105	0.888889	0.8	0.969798	2000	0.005	15	0	800	4	1473572892	benchmarks/synth_benchmark/simulation/2000,0.4,0.0,0.005,False,15.0,None,4.h5mu
DextraDemixer+neg.-2000,0.4,0.0,0.005,False,20.0,None,0	DextraDemixer+neg.	2000,0.4,0.0,0.005,False,20.0,None,0	0.705882	0.857143	0.6	0.772197	2000	0.005	20	0	800	0	127188420	benchmarks/synth_benchmark/simulation/2000,0.4,0.0,0.005,False,20.0,None,0.h5mu
DextraDemixer+neg.-2000,0.4,0.0,0.005,False,20.0,None,1	DextraDemixer+neg.	2000,0.4,0.0,0.005,False,20.0,None,1	0.888889	1	0.8	0.860931	2000	0.005	20	0	800	1	1699971131	benchmarks/synth_benchmark/simulation/2000,0.4,0.0,0.005,False,20.0,None,1.h5mu
DextraDemixer+neg.-2000,0.4,0.0,0.005,False,20.0,None,2	DextraDemixer+neg.	2000,0.4,0.0,0.005,False,20.0,None,2	0.842105	0.888889	0.8	0.93513	2000	0.005	20	0	800	2	449685699	benchmarks/synth_benchmark/simulation/2000,0.4,0.0,0.005,False,20.0,None,2.h5mu
DextraDemixer+neg.-2000,0.4,0.0,0.005,False,20.0,None,3	DextraDemixer+neg.	2000,0.4,0.0,0.005,False,20.0,None,3	0.888889	1	0.8	1	2000	0.005	20	0	800	3	2034968691	benchmarks/synth_benchmark/simulation/2000,0.4,0.0,0.005,False,20.0,None,3.h5mu
DextraDemixer+neg.-2000,0.4,0.0,0.005,False,20.0,None,4	DextraDemixer+neg.	2000,0.4,0.0,0.005,False,20.0,None,4	0.842105	0.888889	0.8	0.874107	2000	0.005	20	0	800	4	1675296599	benchmarks/synth_benchmark/simulation/2000,0.4,0.0,0.005,False,20.0,None,4.h5mu
DextraDemixer+neg.-2000,0.4,0.0,0.005,False,200.0,None,0	DextraDemixer+neg.	2000,0.4,0.0,0.005,False,200.0,None,0	1	1	1	1	2000	0.005	200	0	800	0	3407784585	benchmarks/synth_benchmark/simulation/2000,0.4,0.0,0.005,False,200.0,None,0.h5mu
DextraDemixer+neg.-2000,0.4,0.0,0.005,False,200.0,None,1	DextraDemixer+neg.	2000,0.4,0.0,0.005,False,200.0,None,1	0.952381	0.909091	1	1	2000	0.005	200	0	800	1	2661034454	benchmarks/synth_benchmark/simulation/2000,0.4,0.0,0.005,False,200.0,None,1.h5mu
DextraDemixer+neg.-2000,0.4,0.0,0.005,False,200.0,None,2	DextraDemixer+neg.	2000,0.4,0.0,0.005,False,200.0,None,2	1	1	1	1	2000	0.005	200	0	800	2	4250497785	benchmarks/synth_benchmark/simulation/2000,0.4,0.0,0.005,False,200.0,None,2.h5mu
DextraDemixer+neg.-2000,0.4,0.0,0.005,False,200.0,None,3	DextraDemixer+neg.	2000,0.4,0.0,0.005,False,200.0,None,3	1	1	1	1	2000	0.005	200	0	800	3	2747378903	benchmarks/synth_benchmark/simulation/2000,0.4,0.0,0.005,False,200.0,None,3.h5mu
DextraDemixer+neg.-2000,0.4,0.0,0.005,False,200.0,None,4	DextraDemixer+neg.	2000,0.4,0.0,0.005,False,200.0,None,4	1	1	1	1	2000	0.005	200	0	800	4	27932153	benchmarks/synth_benchmark/simulation/2000,0.4,0.0,0.005,False,200.0,None,4.h5mu
DextraDemixer+neg.-2000,0.4,0.0,0.005,False,30.0,None,0	DextraDemixer+neg.	2000,0.4,0.0,0.005,False,30.0,None,0	0.947368	1	0.9	0.990909	2000	0.005	30	0	800	0	2740910217	benchmarks/synth_benchmark/simulation/2000,0.4,0.0,0.005,False,30.0,None,0.h5mu
DextraDemixer+neg.-2000,0.4,0.0,0.005,False,30.0,None,1	DextraDemixer+neg.	2000,0.4,0.0,0.005,False,30.0,None,1	0.625	0.833333	0.5	0.709932	2000	0.005	30	0	800	1	3418302408	benchmarks/synth_benchmark/simulation/2000,0.4,0.0,0.005,False,30.0,None,1.h5mu
DextraDemixer+neg.-2000,0.4,0.0,0.005,False,30.0,None,2	DextraDemixer+neg.	2000,0.4,0.0,0.005,False,30.0,None,2	0.857143	0.818182	0.9	0.945556	2000	0.005	30	0	800	2	3030461174	benchmarks/synth_benchmark/simulation/2000,0.4,0.0,0.005,False,30.0,None,2.h5mu
DextraDemixer+neg.-2000,0.4,0.0,0.005,False,30.0,None,3	DextraDemixer+neg.	2000,0.4,0.0,0.005,False,30.0,None,3	0.842105	0.888889	0.8	0.899603	2000	0.005	30	0	800	3	2337905313	benchmarks/synth_benchmark/simulation/2000,0.4,0.0,0.005,False,30.0,None,3.h5mu
DextraDemixer+neg.-2000,0.4,0.0,0.005,False,30.0,None,4	DextraDemixer+neg.	2000,0.4,0.0,0.005,False,30.0,None,4	0.947368	1	0.9	0.938462	2000	0.005	30	0	800	4	1917126572	benchmarks/synth_benchmark/simulation/2000,0.4,0.0,0.005,False,30.0,None,4.h5mu
DextraDemixer+neg.-2000,0.4,0.0,0.005,False,40.0,None,0	DextraDemixer+neg.	2000,0.4,0.0,0.005,False,40.0,None,0	1	1	1	1	2000	0.005	40	0	800	0	2183855660	benchmarks/synth_benchmark/simulation/2000,0.4,0.0,0.005,False,40.0,None,0.h5mu
DextraDemixer+neg.-2000,0.4,0.0,0.005,False,40.0,None,1	DextraDemixer+neg.	2000,0.4,0.0,0.005,False,40.0,None,1	0.952381	0.909091	1	1	2000	0.005	40	0	800	1	4132820900	benchmarks/synth_benchmark/simulation/2000,0.4,0.0,0.005,False,40.0,None,1.h5mu
DextraDemixer+neg.-2000,0.4,0.0,0.005,False,40.0,None,2	DextraDemixer+neg.	2000,0.4,0.0,0.005,False,40.0,None,2	1	1	1	1	2000	0.005	40	0	800	2	1668511221	benchmarks/synth_benchmark/simulation/2000,0.4,0.0,0.005,False,40.0,None,2.h5mu
DextraDemixer+neg.-2000,0.4,0.0,0.005,False,40.0,None,3	DextraDemixer+neg.	2000,0.4,0.0,0.005,False,40.0,None,3	0.823529	1	0.7	0.928889	2000	0.005	40	0	800	3	509733936	benchmarks/synth_benchmark/simulation/2000,0.4,0.0,0.005,False,40.0,None,3.h5mu
DextraDemixer+neg.-2000,0.4,0.0,0.005,False,40.0,None,4	DextraDemixer+neg.	2000,0.4,0.0,0.005,False,40.0,None,4	0.842105	0.888889	0.8	0.823852	2000	0.005	40	0	800	4	2084855432	benchmarks/synth_benchmark/simulation/2000,0.4,0.0,0.005,False,40.0,None,4.h5mu
DextraDemixer+neg.-2000,0.4,0.0,0.005,False,50.0,None,0	DextraDemixer+neg.	2000,0.4,0.0,0.005,False,50.0,None,0	1	1	1	1	2000	0.005	50	0	800	0	4065864324	benchmarks/synth_benchmark/simulation/2000,0.4,0.0,0.005,False,50.0,None,0.h5mu
DextraDemixer+neg.-2000,0.4,0.0,0.005,False,50.0,None,1	DextraDemixer+neg.	2000,0.4,0.0,0.005,False,50.0,None,1	1	1	1	1	2000	0.005	50	0	800	1	3185887854	benchmarks/synth_benchmark/simulation/2000,0.4,0.0,0.005,False,50.0,None,1.h5mu
DextraDemixer+neg.-2000,0.4,0.0,0.005,False,50.0,None,2	DextraDemixer+neg.	2000,0.4,0.0,0.005,False,50.0,None,2	1	1	1	1	2000	0.005	50	0	800	2	677094197	benchmarks/synth_benchmark/simulation/2000,0.4,0.0,0.005,False,50.0,None,2.h5mu
DextraDemixer+neg.-2000,0.4,0.0,0.005,False,50.0,None,3	DextraDemixer+neg.	2000,0.4,0.0,0.005,False,50.0,None,3	1	1	1	1	2000	0.005	50	0	800	3	1842923952	benchmarks/synth_benchmark/simulation/2000,0.4,0.0,0.005,False,50.0,None,3.h5mu
DextraDemixer+neg.-2000,0.4,0.0,0.005,False,50.0,None,4	DextraDemixer+neg.	2000,0.4,0.0,0.005,False,50.0,None,4	1	1	1	1	2000	0.005	50	0	800	4	2537042439	benchmarks/synth_benchmark/simulation/2000,0.4,0.0,0.005,False,50.0,None,4.h5mu
DextraDemixer+neg.-2000,0.4,0.0,0.01,False,10.0,None,0	DextraDemixer+neg.	2000,0.4,0.0,0.01,False,10.0,None,0	0.551724	0.888889	0.4	0.612662	2000	0.01	10	0	800	0	1744503773	benchmarks/synth_benchmark/simulation/2000,0.4,0.0,0.01,False,10.0,None,0.h5mu
DextraDemixer+neg.-2000,0.4,0.0,0.01,False,10.0,None,1	DextraDemixer+neg.	2000,0.4,0.0,0.01,False,10.0,None,1	0.545455	0.692308	0.45	0.592869	2000	0.01	10	0	800	1	597618956	benchmarks/synth_benchmark/simulation/2000,0.4,0.0,0.01,False,10.0,None,1.h5mu
DextraDemixer+neg.-2000,0.4,0.0,0.01,False,10.0,None,2	DextraDemixer+neg.	2000,0.4,0.0,0.01,False,10.0,None,2	0.6875	0.916667	0.55	0.637875	2000	0.01	10	0	800	2	354328214	benchmarks/synth_benchmark/simulation/2000,0.4,0.0,0.01,False,10.0,None,2.h5mu
DextraDemixer+neg.-2000,0.4,0.0,0.01,False,10.0,None,3	DextraDemixer+neg.	2000,0.4,0.0,0.01,False,10.0,None,3	0.37037	0.714286	0.25	0.401541	2000	0.01	10	0	800	3	149469385	benchmarks/synth_benchmark/simulation/2000,0.4,0.0,0.01,False,10.0,None,3.h5mu
DextraDemixer+neg.-2000,0.4,0.0,0.01,False,10.0,None,4	DextraDemixer+neg.	2000,0.4,0.0,0.01,False,10.0,None,4	0.666667	0.75	0.6	0.768616	2000	0.01	10	0	800	4	2120699028	benchmarks/synth_benchmark/simulation/2000,0.4,0.0,0.01,False,10.0,None,4.h5mu
DextraDemixer+neg.-2000,0.4,0.0,0.01,False,100.0,None,0	DextraDemixer+neg.	2000,0.4,0.0,0.01,False,100.0,None,0	0.97561	0.952381	1	0.992487	2000	0.01	100	0	800	0	2242026894	benchmarks/synth_benchmark/simulation/2000,0.4,0.0,0.01,False,100.0,None,0.h5mu
DextraDemixer+neg.-2000,0.4,0.0,0.01,False,100.0,None,1	DextraDemixer+neg.	2000,0.4,0.0,0.01,False,100.0,None,1	1	1	1	1	2000	0.01	100	0	800	1	4010222376	benchmarks/synth_benchmark/simulation/2000,0.4,0.0,0.01,False,100.0,None,1.h5mu
DextraDemixer+neg.-2000,0.4,0.0,0.01,False,100.0,None,2	DextraDemixer+neg.	2000,0.4,0.0,0.01,False,100.0,None,2	1	1	1	1	2000	0.01	100	0	800	2	2216091046	benchmarks/synth_benchmark/simulation/2000,0.4,0.0,0.01,False,100.0,None,2.h5mu
DextraDemixer+neg.-2000,0.4,0.0,0.01,False,100.0,None,3	DextraDemixer+neg.	2000,0.4,0.0,0.01,False,100.0,None,3	1	1	1	1	2000	0.01	100	0	800	3	648282868	benchmarks/synth_benchmark/simulation/2000,0.4,0.0,0.01,False,100.0,None,3.h5mu
DextraDemixer+neg.-2000,0.4,0.0,0.01,False,100.0,None,4	DextraDemixer+neg.	2000,0.4,0.0,0.01,False,100.0,None,4	1	1	1	1	2000	0.01	100	0	800	4	2411843860	benchmarks/synth_benchmark/simulation/2000,0.4,0.0,0.01,False,100.0,None,4.h5mu
DextraDemixer+neg.-2000,0.4,0.0,0.01,False,15.0,None,0	DextraDemixer+neg.	2000,0.4,0.0,0.01,False,15.0,None,0	0.666667	0.75	0.6	0.780125	2000	0.01	15	0	800	0	3367389245	benchmarks/synth_benchmark/simulation/2000,0.4,0.0,0.01,False,15.0,None,0.h5mu
DextraDemixer+neg.-2000,0.4,0.0,0.01,False,15.0,None,1	DextraDemixer+neg.	2000,0.4,0.0,0.01,False,15.0,None,1	0.742857	0.866667	0.65	0.845608	2000	0.01	15	0	800	1	854689751	benchmarks/synth_benchmark/simulation/2000,0.4,0.0,0.01,False,15.0,None,1.h5mu
DextraDemixer+neg.-2000,0.4,0.0,0.01,False,15.0,None,2	DextraDemixer+neg.	2000,0.4,0.0,0.01,False,15.0,None,2	0.777778	0.875	0.7	0.844402	2000	0.01	15	0	800	2	998291275	benchmarks/synth_benchmark/simulation/2000,0.4,0.0,0.01,False,15.0,None,2.h5mu
DextraDemixer+neg.-2000,0.4,0.0,0.01,False,15.0,None,3	DextraDemixer+neg.	2000,0.4,0.0,0.01,False,15.0,None,3	0.709677	1	0.55	0.892177	2000	0.01	15	0	800	3	494122296	benchmarks/synth_benchmark/simulation/2000,0.4,0.0,0.01,False,15.0,None,3.h5mu
DextraDemixer+neg.-2000,0.4,0.0,0.01,False,15.0,None,4	DextraDemixer+neg.	2000,0.4,0.0,0.01,False,15.0,None,4	0.333333	0.5	0.25	0.353323	2000	0.01	15	0	800	4	2318233385	benchmarks/synth_benchmark/simulation/2000,0.4,0.0,0.01,False,15.0,None,4.h5mu
DextraDemixer+neg.-2000,0.4,0.0,0.01,False,20.0,None,0	DextraDemixer+neg.	2000,0.4,0.0,0.01,False,20.0,None,0	0.857143	1	0.75	0.973884	2000	0.01	20	0	800	0	138066785	benchmarks/synth_benchmark/simulation/2000,0.4,0.0,0.01,False,20.0,None,0.h5mu
DextraDemixer+neg.-2000,0.4,0.0,0.01,False,20.0,None,1	DextraDemixer+neg.	2000,0.4,0.0,0.01,False,20.0,None,1	0.833333	0.9375	0.75	0.920498	2000	0.01	20	0	800	1	3022795689	benchmarks/synth_benchmark/simulation/2000,0.4,0.0,0.01,False,20.0,None,1.h5mu
DextraDemixer+neg.-2000,0.4,0.0,0.01,False,20.0,None,2	DextraDemixer+neg.	2000,0.4,0.0,0.01,False,20.0,None,2	0.625	0.833333	0.5	0.565809	2000	0.01	20	0	800	2	2239311492	benchmarks/synth_benchmark/simulation/2000,0.4,0.0,0.01,False,20.0,None,2.h5mu
DextraDemixer+neg.-2000,0.4,0.0,0.01,False,20.0,None,3	DextraDemixer+neg.	2000,0.4,0.0,0.01,False,20.0,None,3	0.95	0.95	0.95	0.936875	2000	0.01	20	0	800	3	4268172018	benchmarks/synth_benchmark/simulation/2000,0.4,0.0,0.01,False,20.0,None,3.h5mu
DextraDemixer+neg.-2000,0.4,0.0,0.01,False,20.0,None,4	DextraDemixer+neg.	2000,0.4,0.0,0.01,False,20.0,None,4	0.769231	0.789474	0.75	0.760847	2000	0.01	20	0	800	4	1591936180	benchmarks/synth_benchmark/simulation/2000,0.4,0.0,0.01,False,20.0,None,4.h5mu
DextraDemixer+neg.-2000,0.4,0.0,0.01,False,200.0,None,0	DextraDemixer+neg.	2000,0.4,0.0,0.01,False,200.0,None,0	1	1	1	1	2000	0.01	200	0	800	0	3552403577	benchmarks/synth_benchmark/simulation/2000,0.4,0.0,0.01,False,200.0,None,0.h5mu
DextraDemixer+neg.-2000,0.4,0.0,0.01,False,200.0,None,1	DextraDemixer+neg.	2000,0.4,0.0,0.01,False,200.0,None,1	1	1	1	1	2000	0.01	200	0	800	1	1437322343	benchmarks/synth_benchmark/simulation/2000,0.4,0.0,0.01,False,200.0,None,1.h5mu
DextraDemixer+neg.-2000,0.4,0.0,0.01,False,200.0,None,2	DextraDemixer+neg.	2000,0.4,0.0,0.01,False,200.0,None,2	1	1	1	1	2000	0.01	200	0	800	2	1044775661	benchmarks/synth_benchmark/simulation/2000,0.4,0.0,0.01,False,200.0,None,2.h5mu
DextraDemixer+neg.-2000,0.4,0.0,0.01,False,200.0,None,3	DextraDemixer+neg.	2000,0.4,0.0,0.01,False,200.0,None,3	1	1	1	1	2000	0.01	200	0	800	3	873913211	benchmarks/synth_benchmark/simulation/2000,0.4,0.0,0.01,False,200.0,None,3.h5mu
DextraDemixer+neg.-2000,0.4,0.0,0.01,False,200.0,None,4	DextraDemixer+neg.	2000,0.4,0.0,0.01,False,200.0,None,4	1	1	1	1	2000	0.01	200	0	800	4	64625451	benchmarks/synth_benchmark/simulation/2000,0.4,0.0,0.01,False,200.0,None,4.h5mu
DextraDemixer+neg.-2000,0.4,0.0,0.01,False,30.0,None,0	DextraDemixer+neg.	2000,0.4,0.0,0.01,False,30.0,None,0	0.756757	0.823529	0.7	0.789081	2000	0.01	30	0	800	0	1015914155	benchmarks/synth_benchmark/simulation/2000,0.4,0.0,0.01,False,30.0,None,0.h5mu
DextraDemixer+neg.-2000,0.4,0.0,0.01,False,30.0,None,1	DextraDemixer+neg.	2000,0.4,0.0,0.01,False,30.0,None,1	0.810811	0.882353	0.75	0.937098	2000	0.01	30	0	800	1	2686458390	benchmarks/synth_benchmark/simulation/2000,0.4,0.0,0.01,False,30.0,None,1.h5mu
DextraDemixer+neg.-2000,0.4,0.0,0.01,False,30.0,None,2	DextraDemixer+neg.	2000,0.4,0.0,0.01,False,30.0,None,2	0.974359	1	0.95	0.958197	2000	0.01	30	0	800	2	2724450158	benchmarks/synth_benchmark/simulation/2000,0.4,0.0,0.01,False,30.0,None,2.h5mu
DextraDemixer+neg.-2000,0.4,0.0,0.01,False,30.0,None,3	DextraDemixer+neg.	2000,0.4,0.0,0.01,False,30.0,None,3	0.842105	0.888889	0.8	0.928702	2000	0.01	30	0	800	3	1941630568	benchmarks/synth_benchmark/simulation/2000,0.4,0.0,0.01,False,30.0,None,3.h5mu
DextraDemixer+neg.-2000,0.4,0.0,0.01,False,30.0,None,4	DextraDemixer+neg.	2000,0.4,0.0,0.01,False,30.0,None,4	0.666667	1	0.5	0.892992	2000	0.01	30	0	800	4	1335929379	benchmarks/synth_benchmark/simulation/2000,0.4,0.0,0.01,False,30.0,None,4.h5mu
DextraDemixer+neg.-2000,0.4,0.0,0.01,False,40.0,None,0	DextraDemixer+neg.	2000,0.4,0.0,0.01,False,40.0,None,0	0.888889	1	0.8	0.990978	2000	0.01	40	0	800	0	3916160821	benchmarks/synth_benchmark/simulation/2000,0.4,0.0,0.01,False,40.0,None,0.h5mu
DextraDemixer+neg.-2000,0.4,0.0,0.01,False,40.0,None,1	DextraDemixer+neg.	2000,0.4,0.0,0.01,False,40.0,None,1	0.947368	1	0.9	0.980303	2000	0.01	40	0	800	1	3874347804	benchmarks/synth_benchmark/simulation/2000,0.4,0.0,0.01,False,40.0,None,1.h5mu
DextraDemixer+neg.-2000,0.4,0.0,0.01,False,40.0,None,2	DextraDemixer+neg.	2000,0.4,0.0,0.01,False,40.0,None,2	1	1	1	1	2000	0.01	40	0	800	2	2223075926	benchmarks/synth_benchmark/simulation/2000,0.4,0.0,0.01,False,40.0,None,2.h5mu
DextraDemixer+neg.-2000,0.4,0.0,0.01,False,40.0,None,3	DextraDemixer+neg.	2000,0.4,0.0,0.01,False,40.0,None,3	1	1	1	1	2000	0.01	40	0	800	3	3291018929	benchmarks/synth_benchmark/simulation/2000,0.4,0.0,0.01,False,40.0,None,3.h5mu
DextraDemixer+neg.-2000,0.4,0.0,0.01,False,40.0,None,4	DextraDemixer+neg.	2000,0.4,0.0,0.01,False,40.0,None,4	1	1	1	1	2000	0.01	40	0	800	4	1523682498	benchmarks/synth_benchmark/simulation/2000,0.4,0.0,0.01,False,40.0,None,4.h5mu
DextraDemixer+neg.-2000,0.4,0.0,0.01,False,50.0,None,0	DextraDemixer+neg.	2000,0.4,0.0,0.01,False,50.0,None,0	0.930233	0.869565	1	1	2000	0.01	50	0	800	0	3312724769	benchmarks/synth_benchmark/simulation/2000,0.4,0.0,0.01,False,50.0,None,0.h5mu
DextraDemixer+neg.-2000,0.4,0.0,0.01,False,50.0,None,1	DextraDemixer+neg.	2000,0.4,0.0,0.01,False,50.0,None,1	0.97561	0.952381	1	1	2000	0.01	50	0	800	1	151975117	benchmarks/synth_benchmark/simulation/2000,0.4,0.0,0.01,False,50.0,None,1.h5mu
DextraDemixer+neg.-2000,0.4,0.0,0.01,False,50.0,None,2	DextraDemixer+neg.	2000,0.4,0.0,0.01,False,50.0,None,2	0.97561	0.952381	1	1	2000	0.01	50	0	800	2	3133375800	benchmarks/synth_benchmark/simulation/2000,0.4,0.0,0.01,False,50.0,None,2.h5mu
DextraDemixer+neg.-2000,0.4,0.0,0.01,False,50.0,None,3	DextraDemixer+neg.	2000,0.4,0.0,0.01,False,50.0,None,3	0.918919	1	0.85	0.962963	2000	0.01	50	0	800	3	3730094601	benchmarks/synth_benchmark/simulation/2000,0.4,0.0,0.01,False,50.0,None,3.h5mu
DextraDemixer+neg.-2000,0.4,0.0,0.01,False,50.0,None,4	DextraDemixer+neg.	2000,0.4,0.0,0.01,False,50.0,None,4	0.95	0.95	0.95	0.993478	2000	0.01	50	0	800	4	2632767554	benchmarks/synth_benchmark/simulation/2000,0.4,0.0,0.01,False,50.0,None,4.h5mu
DextraDemixer+neg.-2000,0.4,0.0,0.02,False,10.0,None,0	DextraDemixer+neg.	2000,0.4,0.0,0.02,False,10.0,None,0	0.789474	0.833333	0.75	0.792201	2000	0.02	10	0	800	0	3974581553	benchmarks/synth_benchmark/simulation/2000,0.4,0.0,0.02,False,10.0,None,0.h5mu
DextraDemixer+neg.-2000,0.4,0.0,0.02,False,10.0,None,1	DextraDemixer+neg.	2000,0.4,0.0,0.02,False,10.0,None,1	0.421053	0.705882	0.3	0.422424	2000	0.02	10	0	800	1	4121591177	benchmarks/synth_benchmark/simulation/2000,0.4,0.0,0.02,False,10.0,None,1.h5mu
DextraDemixer+neg.-2000,0.4,0.0,0.02,False,10.0,None,2	DextraDemixer+neg.	2000,0.4,0.0,0.02,False,10.0,None,2	0.853333	0.914286	0.8	0.895036	2000	0.02	10	0	800	2	2892727849	benchmarks/synth_benchmark/simulation/2000,0.4,0.0,0.02,False,10.0,None,2.h5mu
DextraDemixer+neg.-2000,0.4,0.0,0.02,False,10.0,None,3	DextraDemixer+neg.	2000,0.4,0.0,0.02,False,10.0,None,3	0.612903	0.863636	0.475	0.806744	2000	0.02	10	0	800	3	2706201635	benchmarks/synth_benchmark/simulation/2000,0.4,0.0,0.02,False,10.0,None,3.h5mu
DextraDemixer+neg.-2000,0.4,0.0,0.02,False,10.0,None,4	DextraDemixer+neg.	2000,0.4,0.0,0.02,False,10.0,None,4	0.746269	0.925926	0.625	0.826131	2000	0.02	10	0	800	4	1474881894	benchmarks/synth_benchmark/simulation/2000,0.4,0.0,0.02,False,10.0,None,4.h5mu
DextraDemixer+neg.-2000,0.4,0.0,0.02,False,100.0,None,0	DextraDemixer+neg.	2000,0.4,0.0,0.02,False,100.0,None,0	0.987654	0.97561	1	1	2000	0.02	100	0	800	0	3481888278	benchmarks/synth_benchmark/simulation/2000,0.4,0.0,0.02,False,100.0,None,0.h5mu
DextraDemixer+neg.-2000,0.4,0.0,0.02,False,100.0,None,1	DextraDemixer+neg.	2000,0.4,0.0,0.02,False,100.0,None,1	0.987342	1	0.975	0.976773	2000	0.02	100	0	800	1	3665191321	benchmarks/synth_benchmark/simulation/2000,0.4,0.0,0.02,False,100.0,None,1.h5mu
DextraDemixer+neg.-2000,0.4,0.0,0.02,False,100.0,None,2	DextraDemixer+neg.	2000,0.4,0.0,0.02,False,100.0,None,2	1	1	1	1	2000	0.02	100	0	800	2	2814957816	benchmarks/synth_benchmark/simulation/2000,0.4,0.0,0.02,False,100.0,None,2.h5mu
DextraDemixer+neg.-2000,0.4,0.0,0.02,False,100.0,None,3	DextraDemixer+neg.	2000,0.4,0.0,0.02,False,100.0,None,3	0.987342	1	0.975	0.989493	2000	0.02	100	0	800	3	1498411241	benchmarks/synth_benchmark/simulation/2000,0.4,0.0,0.02,False,100.0,None,3.h5mu
DextraDemixer+neg.-2000,0.4,0.0,0.02,False,100.0,None,4	DextraDemixer+neg.	2000,0.4,0.0,0.02,False,100.0,None,4	1	1	1	1	2000	0.02	100	0	800	4	2999993817	benchmarks/synth_benchmark/simulation/2000,0.4,0.0,0.02,False,100.0,None,4.h5mu
DextraDemixer+neg.-2000,0.4,0.0,0.02,False,15.0,None,0	DextraDemixer+neg.	2000,0.4,0.0,0.02,False,15.0,None,0	0.842105	0.888889	0.8	0.89598	2000	0.02	15	0	800	0	1517241551	benchmarks/synth_benchmark/simulation/2000,0.4,0.0,0.02,False,15.0,None,0.h5mu
DextraDemixer+neg.-2000,0.4,0.0,0.02,False,15.0,None,1	DextraDemixer+neg.	2000,0.4,0.0,0.02,False,15.0,None,1	0.891892	0.970588	0.825	0.901084	2000	0.02	15	0	800	1	2922733595	benchmarks/synth_benchmark/simulation/2000,0.4,0.0,0.02,False,15.0,None,1.h5mu
DextraDemixer+neg.-2000,0.4,0.0,0.02,False,15.0,None,2	DextraDemixer+neg.	2000,0.4,0.0,0.02,False,15.0,None,2	0.782609	0.931034	0.675	0.818833	2000	0.02	15	0	800	2	1339259484	benchmarks/synth_benchmark/simulation/2000,0.4,0.0,0.02,False,15.0,None,2.h5mu
DextraDemixer+neg.-2000,0.4,0.0,0.02,False,15.0,None,3	DextraDemixer+neg.	2000,0.4,0.0,0.02,False,15.0,None,3	0.849315	0.939394	0.775	0.91129	2000	0.02	15	0	800	3	3231158952	benchmarks/synth_benchmark/simulation/2000,0.4,0.0,0.02,False,15.0,None,3.h5mu
DextraDemixer+neg.-2000,0.4,0.0,0.02,False,15.0,None,4	DextraDemixer+neg.	2000,0.4,0.0,0.02,False,15.0,None,4	0.698413	0.956522	0.55	0.833657	2000	0.02	15	0	800	4	2605911165	benchmarks/synth_benchmark/simulation/2000,0.4,0.0,0.02,False,15.0,None,4.h5mu
DextraDemixer+neg.-2000,0.4,0.0,0.02,False,20.0,None,0	DextraDemixer+neg.	2000,0.4,0.0,0.02,False,20.0,None,0	0.698413	0.956522	0.55	0.803876	2000	0.02	20	0	800	0	1493064984	benchmarks/synth_benchmark/simulation/2000,0.4,0.0,0.02,False,20.0,None,0.h5mu
DextraDemixer+neg.-2000,0.4,0.0,0.02,False,20.0,None,1	DextraDemixer+neg.	2000,0.4,0.0,0.02,False,20.0,None,1	0.876712	0.969697	0.8	0.901231	2000	0.02	20	0	800	1	1805983662	benchmarks/synth_benchmark/simulation/2000,0.4,0.0,0.02,False,20.0,None,1.h5mu
DextraDemixer+neg.-2000,0.4,0.0,0.02,False,20.0,None,2	DextraDemixer+neg.	2000,0.4,0.0,0.02,False,20.0,None,2	0.987342	1	0.975	0.979608	2000	0.02	20	0	800	2	3394531486	benchmarks/synth_benchmark/simulation/2000,0.4,0.0,0.02,False,20.0,None,2.h5mu
DextraDemixer+neg.-2000,0.4,0.0,0.02,False,20.0,None,3	DextraDemixer+neg.	2000,0.4,0.0,0.02,False,20.0,None,3	0.947368	1	0.9	0.971066	2000	0.02	20	0	800	3	1076502440	benchmarks/synth_benchmark/simulation/2000,0.4,0.0,0.02,False,20.0,None,3.h5mu
DextraDemixer+neg.-2000,0.4,0.0,0.02,False,20.0,None,4	DextraDemixer+neg.	2000,0.4,0.0,0.02,False,20.0,None,4	0.666667	1	0.5	0.839967	2000	0.02	20	0	800	4	986411813	benchmarks/synth_benchmark/simulation/2000,0.4,0.0,0.02,False,20.0,None,4.h5mu
DextraDemixer+neg.-2000,0.4,0.0,0.02,False,200.0,None,0	DextraDemixer+neg.	2000,0.4,0.0,0.02,False,200.0,None,0	1	1	1	1	2000	0.02	200	0	800	0	2538830303	benchmarks/synth_benchmark/simulation/2000,0.4,0.0,0.02,False,200.0,None,0.h5mu
DextraDemixer+neg.-2000,0.4,0.0,0.02,False,200.0,None,1	DextraDemixer+neg.	2000,0.4,0.0,0.02,False,200.0,None,1	0.987342	1	0.975	1	2000	0.02	200	0	800	1	2794222676	benchmarks/synth_benchmark/simulation/2000,0.4,0.0,0.02,False,200.0,None,1.h5mu
DextraDemixer+neg.-2000,0.4,0.0,0.02,False,200.0,None,2	DextraDemixer+neg.	2000,0.4,0.0,0.02,False,200.0,None,2	1	1	1	1	2000	0.02	200	0	800	2	96209842	benchmarks/synth_benchmark/simulation/2000,0.4,0.0,0.02,False,200.0,None,2.h5mu
DextraDemixer+neg.-2000,0.4,0.0,0.02,False,200.0,None,3	DextraDemixer+neg.	2000,0.4,0.0,0.02,False,200.0,None,3	1	1	1	1	2000	0.02	200	0	800	3	2833634679	benchmarks/synth_benchmark/simulation/2000,0.4,0.0,0.02,False,200.0,None,3.h5mu
DextraDemixer+neg.-2000,0.4,0.0,0.02,False,200.0,None,4	DextraDemixer+neg.	2000,0.4,0.0,0.02,False,200.0,None,4	1	1	1	1	2000	0.02	200	0	800	4	1879240756	benchmarks/synth_benchmark/simulation/2000,0.4,0.0,0.02,False,200.0,None,4.h5mu
DextraDemixer+neg.-2000,0.4,0.0,0.02,False,30.0,None,0	DextraDemixer+neg.	2000,0.4,0.0,0.02,False,30.0,None,0	0.987342	1	0.975	0.993182	2000	0.02	30	0	800	0	819499740	benchmarks/synth_benchmark/simulation/2000,0.4,0.0,0.02,False,30.0,None,0.h5mu
DextraDemixer+neg.-2000,0.4,0.0,0.02,False,30.0,None,1	DextraDemixer+neg.	2000,0.4,0.0,0.02,False,30.0,None,1	0.947368	1	0.9	0.942578	2000	0.02	30	0	800	1	2697840900	benchmarks/synth_benchmark/simulation/2000,0.4,0.0,0.02,False,30.0,None,1.h5mu
DextraDemixer+neg.-2000,0.4,0.0,0.02,False,30.0,None,2	DextraDemixer+neg.	2000,0.4,0.0,0.02,False,30.0,None,2	0.823529	1	0.7	0.896726	2000	0.02	30	0	800	2	2270504691	benchmarks/synth_benchmark/simulation/2000,0.4,0.0,0.02,False,30.0,None,2.h5mu
DextraDemixer+neg.-2000,0.4,0.0,0.02,False,30.0,None,3	DextraDemixer+neg.	2000,0.4,0.0,0.02,False,30.0,None,3	0.97561	0.952381	1	0.995682	2000	0.02	30	0	800	3	2997419389	benchmarks/synth_benchmark/simulation/2000,0.4,0.0,0.02,False,30.0,None,3.h5mu
DextraDemixer+neg.-2000,0.4,0.0,0.02,False,30.0,None,4	DextraDemixer+neg.	2000,0.4,0.0,0.02,False,30.0,None,4	0.935065	0.972973	0.9	0.983732	2000	0.02	30	0	800	4	1969205016	benchmarks/synth_benchmark/simulation/2000,0.4,0.0,0.02,False,30.0,None,4.h5mu
DextraDemixer+neg.-2000,0.4,0.0,0.02,False,40.0,None,0	DextraDemixer+neg.	2000,0.4,0.0,0.02,False,40.0,None,0	0.873239	1	0.775	0.904823	2000	0.02	40	0	800	0	2989370522	benchmarks/synth_benchmark/simulation/2000,0.4,0.0,0.02,False,40.0,None,0.h5mu
DextraDemixer+neg.-2000,0.4,0.0,0.02,False,40.0,None,1	DextraDemixer+neg.	2000,0.4,0.0,0.02,False,40.0,None,1	0.987654	0.97561	1	1	2000	0.02	40	0	800	1	780314520	benchmarks/synth_benchmark/simulation/2000,0.4,0.0,0.02,False,40.0,None,1.h5mu
DextraDemixer+neg.-2000,0.4,0.0,0.02,False,40.0,None,2	DextraDemixer+neg.	2000,0.4,0.0,0.02,False,40.0,None,2	0.987342	1	0.975	1	2000	0.02	40	0	800	2	35397067	benchmarks/synth_benchmark/simulation/2000,0.4,0.0,0.02,False,40.0,None,2.h5mu
DextraDemixer+neg.-2000,0.4,0.0,0.02,False,40.0,None,3	DextraDemixer+neg.	2000,0.4,0.0,0.02,False,40.0,None,3	0.962025	0.974359	0.95	0.995867	2000	0.02	40	0	800	3	716543946	benchmarks/synth_benchmark/simulation/2000,0.4,0.0,0.02,False,40.0,None,3.h5mu
DextraDemixer+neg.-2000,0.4,0.0,0.02,False,40.0,None,4	DextraDemixer+neg.	2000,0.4,0.0,0.02,False,40.0,None,4	0.974359	1	0.95	0.99881	2000	0.02	40	0	800	4	220516314	benchmarks/synth_benchmark/simulation/2000,0.4,0.0,0.02,False,40.0,None,4.h5mu
DextraDemixer+neg.-2000,0.4,0.0,0.02,False,50.0,None,0	DextraDemixer+neg.	2000,0.4,0.0,0.02,False,50.0,None,0	0.962963	0.95122	0.975	0.996332	2000	0.02	50	0	800	0	3156532908	benchmarks/synth_benchmark/simulation/2000,0.4,0.0,0.02,False,50.0,None,0.h5mu
DextraDemixer+neg.-2000,0.4,0.0,0.02,False,50.0,None,1	DextraDemixer+neg.	2000,0.4,0.0,0.02,False,50.0,None,1	1	1	1	1	2000	0.02	50	0	800	1	2930430350	benchmarks/synth_benchmark/simulation/2000,0.4,0.0,0.02,False,50.0,None,1.h5mu
DextraDemixer+neg.-2000,0.4,0.0,0.02,False,50.0,None,2	DextraDemixer+neg.	2000,0.4,0.0,0.02,False,50.0,None,2	1	1	1	1	2000	0.02	50	0	800	2	3260247491	benchmarks/synth_benchmark/simulation/2000,0.4,0.0,0.02,False,50.0,None,2.h5mu
DextraDemixer+neg.-2000,0.4,0.0,0.02,False,50.0,None,3	DextraDemixer+neg.	2000,0.4,0.0,0.02,False,50.0,None,3	0.987342	1	0.975	0.997727	2000	0.02	50	0	800	3	4112444031	benchmarks/synth_benchmark/simulation/2000,0.4,0.0,0.02,False,50.0,None,3.h5mu
DextraDemixer+neg.-2000,0.4,0.0,0.02,False,50.0,None,4	DextraDemixer+neg.	2000,0.4,0.0,0.02,False,50.0,None,4	0.974359	1	0.95	0.980096	2000	0.02	50	0	800	4	1612154593	benchmarks/synth_benchmark/simulation/2000,0.4,0.0,0.02,False,50.0,None,4.h5mu
DextraDemixer+neg.-2000,0.4,0.0,0.05,False,10.0,None,0	DextraDemixer+neg.	2000,0.4,0.0,0.05,False,10.0,None,0	0.653595	0.943396	0.5	0.753964	2000	0.05	10	0	800	0	1866624138	benchmarks/synth_benchmark/simulation/2000,0.4,0.0,0.05,False,10.0,None,0.h5mu
DextraDemixer+neg.-2000,0.4,0.0,0.05,False,10.0,None,1	DextraDemixer+neg.	2000,0.4,0.0,0.05,False,10.0,None,1	0.795455	0.921053	0.7	0.883495	2000	0.05	10	0	800	1	1665367974	benchmarks/synth_benchmark/simulation/2000,0.4,0.0,0.05,False,10.0,None,1.h5mu
DextraDemixer+neg.-2000,0.4,0.0,0.05,False,10.0,None,2	DextraDemixer+neg.	2000,0.4,0.0,0.05,False,10.0,None,2	0.746988	0.939394	0.62	0.861111	2000	0.05	10	0	800	2	3881038150	benchmarks/synth_benchmark/simulation/2000,0.4,0.0,0.05,False,10.0,None,2.h5mu
DextraDemixer+neg.-2000,0.4,0.0,0.05,False,10.0,None,3	DextraDemixer+neg.	2000,0.4,0.0,0.05,False,10.0,None,3	0.678571	0.838235	0.57	0.808684	2000	0.05	10	0	800	3	3926575414	benchmarks/synth_benchmark/simulation/2000,0.4,0.0,0.05,False,10.0,None,3.h5mu
DextraDemixer+neg.-2000,0.4,0.0,0.05,False,10.0,None,4	DextraDemixer+neg.	2000,0.4,0.0,0.05,False,10.0,None,4	0.843243	0.917647	0.78	0.903705	2000	0.05	10	0	800	4	2475378530	benchmarks/synth_benchmark/simulation/2000,0.4,0.0,0.05,False,10.0,None,4.h5mu
DextraDemixer+neg.-2000,0.4,0.0,0.05,False,100.0,None,0	DextraDemixer+neg.	2000,0.4,0.0,0.05,False,100.0,None,0	0.994975	1	0.99	1	2000	0.05	100	0	800	0	3089213444	benchmarks/synth_benchmark/simulation/2000,0.4,0.0,0.05,False,100.0,None,0.h5mu
DextraDemixer+neg.-2000,0.4,0.0,0.05,False,100.0,None,1	DextraDemixer+neg.	2000,0.4,0.0,0.05,False,100.0,None,1	0.994975	1	0.99	1	2000	0.05	100	0	800	1	3467768643	benchmarks/synth_benchmark/simulation/2000,0.4,0.0,0.05,False,100.0,None,1.h5mu
DextraDemixer+neg.-2000,0.4,0.0,0.05,False,100.0,None,2	DextraDemixer+neg.	2000,0.4,0.0,0.05,False,100.0,None,2	1	1	1	1	2000	0.05	100	0	800	2	4011569986	benchmarks/synth_benchmark/simulation/2000,0.4,0.0,0.05,False,100.0,None,2.h5mu
DextraDemixer+neg.-2000,0.4,0.0,0.05,False,100.0,None,3	DextraDemixer+neg.	2000,0.4,0.0,0.05,False,100.0,None,3	0.995025	0.990099	1	1	2000	0.05	100	0	800	3	3591637011	benchmarks/synth_benchmark/simulation/2000,0.4,0.0,0.05,False,100.0,None,3.h5mu
DextraDemixer+neg.-2000,0.4,0.0,0.05,False,100.0,None,4	DextraDemixer+neg.	2000,0.4,0.0,0.05,False,100.0,None,4	1	1	1	1	2000	0.05	100	0	800	4	3535804612	benchmarks/synth_benchmark/simulation/2000,0.4,0.0,0.05,False,100.0,None,4.h5mu
DextraDemixer+neg.-2000,0.4,0.0,0.05,False,15.0,None,0	DextraDemixer+neg.	2000,0.4,0.0,0.05,False,15.0,None,0	0.766467	0.955224	0.64	0.859949	2000	0.05	15	0	800	0	1115571099	benchmarks/synth_benchmark/simulation/2000,0.4,0.0,0.05,False,15.0,None,0.h5mu
DextraDemixer+neg.-2000,0.4,0.0,0.05,False,15.0,None,1	DextraDemixer+neg.	2000,0.4,0.0,0.05,False,15.0,None,1	0.756098	0.96875	0.62	0.873407	2000	0.05	15	0	800	1	203039618	benchmarks/synth_benchmark/simulation/2000,0.4,0.0,0.05,False,15.0,None,1.h5mu
DextraDemixer+neg.-2000,0.4,0.0,0.05,False,15.0,None,2	DextraDemixer+neg.	2000,0.4,0.0,0.05,False,15.0,None,2	0.808989	0.923077	0.72	0.91003	2000	0.05	15	0	800	2	3269692439	benchmarks/synth_benchmark/simulation/2000,0.4,0.0,0.05,False,15.0,None,2.h5mu
DextraDemixer+neg.-2000,0.4,0.0,0.05,False,15.0,None,3	DextraDemixer+neg.	2000,0.4,0.0,0.05,False,15.0,None,3	0.931217	0.988764	0.88	0.974064	2000	0.05	15	0	800	3	357853950	benchmarks/synth_benchmark/simulation/2000,0.4,0.0,0.05,False,15.0,None,3.h5mu
DextraDemixer+neg.-2000,0.4,0.0,0.05,False,15.0,None,4	DextraDemixer+neg.	2000,0.4,0.0,0.05,False,15.0,None,4	0.92228	0.956989	0.89	0.966513	2000	0.05	15	0	800	4	295868516	benchmarks/synth_benchmark/simulation/2000,0.4,0.0,0.05,False,15.0,None,4.h5mu
DextraDemixer+neg.-2000,0.4,0.0,0.05,False,20.0,None,0	DextraDemixer+neg.	2000,0.4,0.0,0.05,False,20.0,None,0	0.875676	0.952941	0.81	0.933086	2000	0.05	20	0	800	0	1186930589	benchmarks/synth_benchmark/simulation/2000,0.4,0.0,0.05,False,20.0,None,0.h5mu
DextraDemixer+neg.-2000,0.4,0.0,0.05,False,20.0,None,1	DextraDemixer+neg.	2000,0.4,0.0,0.05,False,20.0,None,1	0.886486	0.964706	0.82	0.976431	2000	0.05	20	0	800	1	1659913160	benchmarks/synth_benchmark/simulation/2000,0.4,0.0,0.05,False,20.0,None,1.h5mu
DextraDemixer+neg.-2000,0.4,0.0,0.05,False,20.0,None,2	DextraDemixer+neg.	2000,0.4,0.0,0.05,False,20.0,None,2	0.790698	0.944444	0.68	0.892549	2000	0.05	20	0	800	2	3365054138	benchmarks/synth_benchmark/simulation/2000,0.4,0.0,0.05,False,20.0,None,2.h5mu
DextraDemixer+neg.-2000,0.4,0.0,0.05,False,20.0,None,3	DextraDemixer+neg.	2000,0.4,0.0,0.05,False,20.0,None,3	0.829545	0.960526	0.73	0.870581	2000	0.05	20	0	800	3	3904923558	benchmarks/synth_benchmark/simulation/2000,0.4,0.0,0.05,False,20.0,None,3.h5mu
DextraDemixer+neg.-2000,0.4,0.0,0.05,False,20.0,None,4	DextraDemixer+neg.	2000,0.4,0.0,0.05,False,20.0,None,4	0.941799	1	0.89	0.971837	2000	0.05	20	0	800	4	4180560212	benchmarks/synth_benchmark/simulation/2000,0.4,0.0,0.05,False,20.0,None,4.h5mu
DextraDemixer+neg.-2000,0.4,0.0,0.05,False,200.0,None,0	DextraDemixer+neg.	2000,0.4,0.0,0.05,False,200.0,None,0	1	1	1	1	2000	0.05	200	0	800	0	1150306906	benchmarks/synth_benchmark/simulation/2000,0.4,0.0,0.05,False,200.0,None,0.h5mu
DextraDemixer+neg.-2000,0.4,0.0,0.05,False,200.0,None,1	DextraDemixer+neg.	2000,0.4,0.0,0.05,False,200.0,None,1	1	1	1	1	2000	0.05	200	0	800	1	2100305728	benchmarks/synth_benchmark/simulation/2000,0.4,0.0,0.05,False,200.0,None,1.h5mu
DextraDemixer+neg.-2000,0.4,0.0,0.05,False,200.0,None,2	DextraDemixer+neg.	2000,0.4,0.0,0.05,False,200.0,None,2	1	1	1	1	2000	0.05	200	0	800	2	3223714944	benchmarks/synth_benchmark/simulation/2000,0.4,0.0,0.05,False,200.0,None,2.h5mu
DextraDemixer+neg.-2000,0.4,0.0,0.05,False,200.0,None,3	DextraDemixer+neg.	2000,0.4,0.0,0.05,False,200.0,None,3	1	1	1	1	2000	0.05	200	0	800	3	2656119663	benchmarks/synth_benchmark/simulation/2000,0.4,0.0,0.05,False,200.0,None,3.h5mu
DextraDemixer+neg.-2000,0.4,0.0,0.05,False,200.0,None,4	DextraDemixer+neg.	2000,0.4,0.0,0.05,False,200.0,None,4	1	1	1	1	2000	0.05	200	0	800	4	1353183576	benchmarks/synth_benchmark/simulation/2000,0.4,0.0,0.05,False,200.0,None,4.h5mu
DextraDemixer+neg.-2000,0.4,0.0,0.05,False,30.0,None,0	DextraDemixer+neg.	2000,0.4,0.0,0.05,False,30.0,None,0	0.919786	0.988506	0.86	0.957567	2000	0.05	30	0	800	0	1244588788	benchmarks/synth_benchmark/simulation/2000,0.4,0.0,0.05,False,30.0,None,0.h5mu
DextraDemixer+neg.-2000,0.4,0.0,0.05,False,30.0,None,1	DextraDemixer+neg.	2000,0.4,0.0,0.05,False,30.0,None,1	0.958763	0.989362	0.93	0.987112	2000	0.05	30	0	800	1	3615454868	benchmarks/synth_benchmark/simulation/2000,0.4,0.0,0.05,False,30.0,None,1.h5mu
DextraDemixer+neg.-2000,0.4,0.0,0.05,False,30.0,None,2	DextraDemixer+neg.	2000,0.4,0.0,0.05,False,30.0,None,2	0.979592	1	0.96	0.985119	2000	0.05	30	0	800	2	3929285895	benchmarks/synth_benchmark/simulation/2000,0.4,0.0,0.05,False,30.0,None,2.h5mu
DextraDemixer+neg.-2000,0.4,0.0,0.05,False,30.0,None,3	DextraDemixer+neg.	2000,0.4,0.0,0.05,False,30.0,None,3	0.83908	0.986486	0.73	0.925347	2000	0.05	30	0	800	3	3360049916	benchmarks/synth_benchmark/simulation/2000,0.4,0.0,0.05,False,30.0,None,3.h5mu
DextraDemixer+neg.-2000,0.4,0.0,0.05,False,30.0,None,4	DextraDemixer+neg.	2000,0.4,0.0,0.05,False,30.0,None,4	0.964103	0.989474	0.94	0.985389	2000	0.05	30	0	800	4	999943033	benchmarks/synth_benchmark/simulation/2000,0.4,0.0,0.05,False,30.0,None,4.h5mu
DextraDemixer+neg.-2000,0.4,0.0,0.05,False,40.0,None,0	DextraDemixer+neg.	2000,0.4,0.0,0.05,False,40.0,None,0	0.99	0.99	0.99	0.999434	2000	0.05	40	0	800	0	508200617	benchmarks/synth_benchmark/simulation/2000,0.4,0.0,0.05,False,40.0,None,0.h5mu
DextraDemixer+neg.-2000,0.4,0.0,0.05,False,40.0,None,1	DextraDemixer+neg.	2000,0.4,0.0,0.05,False,40.0,None,1	0.984772	1	0.97	0.998778	2000	0.05	40	0	800	1	3537954181	benchmarks/synth_benchmark/simulation/2000,0.4,0.0,0.05,False,40.0,None,1.h5mu
DextraDemixer+neg.-2000,0.4,0.0,0.05,False,40.0,None,2	DextraDemixer+neg.	2000,0.4,0.0,0.05,False,40.0,None,2	1	1	1	1	2000	0.05	40	0	800	2	2569747079	benchmarks/synth_benchmark/simulation/2000,0.4,0.0,0.05,False,40.0,None,2.h5mu
DextraDemixer+neg.-2000,0.4,0.0,0.05,False,40.0,None,3	DextraDemixer+neg.	2000,0.4,0.0,0.05,False,40.0,None,3	0.974619	0.989691	0.96	0.994386	2000	0.05	40	0	800	3	2629994032	benchmarks/synth_benchmark/simulation/2000,0.4,0.0,0.05,False,40.0,None,3.h5mu
DextraDemixer+neg.-2000,0.4,0.0,0.05,False,40.0,None,4	DextraDemixer+neg.	2000,0.4,0.0,0.05,False,40.0,None,4	0.947368	1	0.9	0.987417	2000	0.05	40	0	800	4	2834791987	benchmarks/synth_benchmark/simulation/2000,0.4,0.0,0.05,False,40.0,None,4.h5mu
DextraDemixer+neg.-2000,0.4,0.0,0.05,False,50.0,None,0	DextraDemixer+neg.	2000,0.4,0.0,0.05,False,50.0,None,0	0.995025	0.990099	1	0.999495	2000	0.05	50	0	800	0	3081095677	benchmarks/synth_benchmark/simulation/2000,0.4,0.0,0.05,False,50.0,None,0.h5mu
DextraDemixer+neg.-2000,0.4,0.0,0.05,False,50.0,None,1	DextraDemixer+neg.	2000,0.4,0.0,0.05,False,50.0,None,1	0.990099	0.980392	1	0.999294	2000	0.05	50	0	800	1	1749876832	benchmarks/synth_benchmark/simulation/2000,0.4,0.0,0.05,False,50.0,None,1.h5mu
DextraDemixer+neg.-2000,0.4,0.0,0.05,False,50.0,None,2	DextraDemixer+neg.	2000,0.4,0.0,0.05,False,50.0,None,2	0.958333	1	0.92	0.981169	2000	0.05	50	0	800	2	4201852031	benchmarks/synth_benchmark/simulation/2000,0.4,0.0,0.05,False,50.0,None,2.h5mu
DextraDemixer+neg.-2000,0.4,0.0,0.05,False,50.0,None,3	DextraDemixer+neg.	2000,0.4,0.0,0.05,False,50.0,None,3	0.984925	0.989899	0.98	0.998375	2000	0.05	50	0	800	3	2993443326	benchmarks/synth_benchmark/simulation/2000,0.4,0.0,0.05,False,50.0,None,3.h5mu
DextraDemixer+neg.-2000,0.4,0.0,0.05,False,50.0,None,4	DextraDemixer+neg.	2000,0.4,0.0,0.05,False,50.0,None,4	0.99	0.99	0.99	0.999709	2000	0.05	50	0	800	4	2487050508	benchmarks/synth_benchmark/simulation/2000,0.4,0.0,0.05,False,50.0,None,4.h5mu
DextraDemixer+neg.-2000,0.4,0.0,0.1,False,10.0,None,0	DextraDemixer+neg.	2000,0.4,0.0,0.1,False,10.0,None,0	0.752239	0.933333	0.63	0.852806	2000	0.1	10	0	800	0	4040494736	benchmarks/synth_benchmark/simulation/2000,0.4,0.0,0.1,False,10.0,None,0.h5mu
DextraDemixer+neg.-2000,0.4,0.0,0.1,False,10.0,None,1	DextraDemixer+neg.	2000,0.4,0.0,0.1,False,10.0,None,1	0.794203	0.944828	0.685	0.898816	2000	0.1	10	0	800	1	4149572989	benchmarks/synth_benchmark/simulation/2000,0.4,0.0,0.1,False,10.0,None,1.h5mu
DextraDemixer+neg.-2000,0.4,0.0,0.1,False,10.0,None,2	DextraDemixer+neg.	2000,0.4,0.0,0.1,False,10.0,None,2	0.861789	0.940828	0.795	0.942816	2000	0.1	10	0	800	2	2008835859	benchmarks/synth_benchmark/simulation/2000,0.4,0.0,0.1,False,10.0,None,2.h5mu
DextraDemixer+neg.-2000,0.4,0.0,0.1,False,10.0,None,3	DextraDemixer+neg.	2000,0.4,0.0,0.1,False,10.0,None,3	0.76	0.886667	0.665	0.859835	2000	0.1	10	0	800	3	750390822	benchmarks/synth_benchmark/simulation/2000,0.4,0.0,0.1,False,10.0,None,3.h5mu
DextraDemixer+neg.-2000,0.4,0.0,0.1,False,10.0,None,4	DextraDemixer+neg.	2000,0.4,0.0,0.1,False,10.0,None,4	0.854749	0.968354	0.765	0.946231	2000	0.1	10	0	800	4	610800066	benchmarks/synth_benchmark/simulation/2000,0.4,0.0,0.1,False,10.0,None,4.h5mu
DextraDemixer+neg.-2000,0.4,0.0,0.1,False,100.0,None,0	DextraDemixer+neg.	2000,0.4,0.0,0.1,False,100.0,None,0	0.941799	1	0.89	0.982888	2000	0.1	100	0	800	0	1620644154	benchmarks/synth_benchmark/simulation/2000,0.4,0.0,0.1,False,100.0,None,0.h5mu
DextraDemixer+neg.-2000,0.4,0.0,0.1,False,100.0,None,1	DextraDemixer+neg.	2000,0.4,0.0,0.1,False,100.0,None,1	0.994975	1	0.99	0.999758	2000	0.1	100	0	800	1	1599525008	benchmarks/synth_benchmark/simulation/2000,0.4,0.0,0.1,False,100.0,None,1.h5mu
DextraDemixer+neg.-2000,0.4,0.0,0.1,False,100.0,None,2	DextraDemixer+neg.	2000,0.4,0.0,0.1,False,100.0,None,2	1	1	1	1	2000	0.1	100	0	800	2	1667582916	benchmarks/synth_benchmark/simulation/2000,0.4,0.0,0.1,False,100.0,None,2.h5mu
DextraDemixer+neg.-2000,0.4,0.0,0.1,False,100.0,None,3	DextraDemixer+neg.	2000,0.4,0.0,0.1,False,100.0,None,3	0.992481	0.994975	0.99	0.999777	2000	0.1	100	0	800	3	4238507916	benchmarks/synth_benchmark/simulation/2000,0.4,0.0,0.1,False,100.0,None,3.h5mu
DextraDemixer+neg.-2000,0.4,0.0,0.1,False,100.0,None,4	DextraDemixer+neg.	2000,0.4,0.0,0.1,False,100.0,None,4	1	1	1	1	2000	0.1	100	0	800	4	761137420	benchmarks/synth_benchmark/simulation/2000,0.4,0.0,0.1,False,100.0,None,4.h5mu
DextraDemixer+neg.-2000,0.4,0.0,0.1,False,15.0,None,0	DextraDemixer+neg.	2000,0.4,0.0,0.1,False,15.0,None,0	0.795252	0.978102	0.67	0.921914	2000	0.1	15	0	800	0	1984685322	benchmarks/synth_benchmark/simulation/2000,0.4,0.0,0.1,False,15.0,None,0.h5mu
DextraDemixer+neg.-2000,0.4,0.0,0.1,False,15.0,None,1	DextraDemixer+neg.	2000,0.4,0.0,0.1,False,15.0,None,1	0.860274	0.951515	0.785	0.940926	2000	0.1	15	0	800	1	2701446619	benchmarks/synth_benchmark/simulation/2000,0.4,0.0,0.1,False,15.0,None,1.h5mu
DextraDemixer+neg.-2000,0.4,0.0,0.1,False,15.0,None,2	DextraDemixer+neg.	2000,0.4,0.0,0.1,False,15.0,None,2	0.875346	0.981366	0.79	0.949365	2000	0.1	15	0	800	2	84654968	benchmarks/synth_benchmark/simulation/2000,0.4,0.0,0.1,False,15.0,None,2.h5mu
DextraDemixer+neg.-2000,0.4,0.0,0.1,False,15.0,None,3	DextraDemixer+neg.	2000,0.4,0.0,0.1,False,15.0,None,3	0.919355	0.994186	0.855	0.956776	2000	0.1	15	0	800	3	116896856	benchmarks/synth_benchmark/simulation/2000,0.4,0.0,0.1,False,15.0,None,3.h5mu
DextraDemixer+neg.-2000,0.4,0.0,0.1,False,15.0,None,4	DextraDemixer+neg.	2000,0.4,0.0,0.1,False,15.0,None,4	0.776119	0.962963	0.65	0.86899	2000	0.1	15	0	800	4	4188423791	benchmarks/synth_benchmark/simulation/2000,0.4,0.0,0.1,False,15.0,None,4.h5mu
DextraDemixer+neg.-2000,0.4,0.0,0.1,False,20.0,None,0	DextraDemixer+neg.	2000,0.4,0.0,0.1,False,20.0,None,0	0.97201	0.989637	0.955	0.99157	2000	0.1	20	0	800	0	1882255931	benchmarks/synth_benchmark/simulation/2000,0.4,0.0,0.1,False,20.0,None,0.h5mu
DextraDemixer+neg.-2000,0.4,0.0,0.1,False,20.0,None,1	DextraDemixer+neg.	2000,0.4,0.0,0.1,False,20.0,None,1	0.910569	0.994083	0.84	0.975613	2000	0.1	20	0	800	1	2907966544	benchmarks/synth_benchmark/simulation/2000,0.4,0.0,0.1,False,20.0,None,1.h5mu
DextraDemixer+neg.-2000,0.4,0.0,0.1,False,20.0,None,2	DextraDemixer+neg.	2000,0.4,0.0,0.1,False,20.0,None,2	0.889503	0.993827	0.805	0.94848	2000	0.1	20	0	800	2	965928950	benchmarks/synth_benchmark/simulation/2000,0.4,0.0,0.1,False,20.0,None,2.h5mu
DextraDemixer+neg.-2000,0.4,0.0,0.1,False,20.0,None,3	DextraDemixer+neg.	2000,0.4,0.0,0.1,False,20.0,None,3	0.95288	1	0.91	0.986749	2000	0.1	20	0	800	3	1292239454	benchmarks/synth_benchmark/simulation/2000,0.4,0.0,0.1,False,20.0,None,3.h5mu
DextraDemixer+neg.-2000,0.4,0.0,0.1,False,20.0,None,4	DextraDemixer+neg.	2000,0.4,0.0,0.1,False,20.0,None,4	0.961637	0.984293	0.94	0.99516	2000	0.1	20	0	800	4	3810255740	benchmarks/synth_benchmark/simulation/2000,0.4,0.0,0.1,False,20.0,None,4.h5mu
DextraDemixer+neg.-2000,0.4,0.0,0.1,False,200.0,None,0	DextraDemixer+neg.	2000,0.4,0.0,0.1,False,200.0,None,0	1	1	1	1	2000	0.1	200	0	800	0	2853236135	benchmarks/synth_benchmark/simulation/2000,0.4,0.0,0.1,False,200.0,None,0.h5mu
DextraDemixer+neg.-2000,0.4,0.0,0.1,False,200.0,None,1	DextraDemixer+neg.	2000,0.4,0.0,0.1,False,200.0,None,1	0.997506	0.995025	1	1	2000	0.1	200	0	800	1	2805372982	benchmarks/synth_benchmark/simulation/2000,0.4,0.0,0.1,False,200.0,None,1.h5mu
DextraDemixer+neg.-2000,0.4,0.0,0.1,False,200.0,None,2	DextraDemixer+neg.	2000,0.4,0.0,0.1,False,200.0,None,2	0.997506	0.995025	1	1	2000	0.1	200	0	800	2	366474790	benchmarks/synth_benchmark/simulation/2000,0.4,0.0,0.1,False,200.0,None,2.h5mu
DextraDemixer+neg.-2000,0.4,0.0,0.1,False,200.0,None,3	DextraDemixer+neg.	2000,0.4,0.0,0.1,False,200.0,None,3	1	1	1	1	2000	0.1	200	0	800	3	1970935784	benchmarks/synth_benchmark/simulation/2000,0.4,0.0,0.1,False,200.0,None,3.h5mu
DextraDemixer+neg.-2000,0.4,0.0,0.1,False,200.0,None,4	DextraDemixer+neg.	2000,0.4,0.0,0.1,False,200.0,None,4	1	1	1	1	2000	0.1	200	0	800	4	1962273065	benchmarks/synth_benchmark/simulation/2000,0.4,0.0,0.1,False,200.0,None,4.h5mu
DextraDemixer+neg.-2000,0.4,0.0,0.1,False,30.0,None,0	DextraDemixer+neg.	2000,0.4,0.0,0.1,False,30.0,None,0	0.964103	0.989474	0.94	0.990666	2000	0.1	30	0	800	0	3538615733	benchmarks/synth_benchmark/simulation/2000,0.4,0.0,0.1,False,30.0,None,0.h5mu
DextraDemixer+neg.-2000,0.4,0.0,0.1,False,30.0,None,1	DextraDemixer+neg.	2000,0.4,0.0,0.1,False,30.0,None,1	0.966921	0.984456	0.95	0.991887	2000	0.1	30	0	800	1	1444251492	benchmarks/synth_benchmark/simulation/2000,0.4,0.0,0.1,False,30.0,None,1.h5mu
DextraDemixer+neg.-2000,0.4,0.0,0.1,False,30.0,None,2	DextraDemixer+neg.	2000,0.4,0.0,0.1,False,30.0,None,2	0.945455	0.983784	0.91	0.989707	2000	0.1	30	0	800	2	2388275759	benchmarks/synth_benchmark/simulation/2000,0.4,0.0,0.1,False,30.0,None,2.h5mu
DextraDemixer+neg.-2000,0.4,0.0,0.1,False,30.0,None,3	DextraDemixer+neg.	2000,0.4,0.0,0.1,False,30.0,None,3	0.936842	0.988889	0.89	0.975264	2000	0.1	30	0	800	3	2387018986	benchmarks/synth_benchmark/simulation/2000,0.4,0.0,0.1,False,30.0,None,3.h5mu
DextraDemixer+neg.-2000,0.4,0.0,0.1,False,30.0,None,4	DextraDemixer+neg.	2000,0.4,0.0,0.1,False,30.0,None,4	0.992481	0.994975	0.99	0.998107	2000	0.1	30	0	800	4	128545968	benchmarks/synth_benchmark/simulation/2000,0.4,0.0,0.1,False,30.0,None,4.h5mu
DextraDemixer+neg.-2000,0.4,0.0,0.1,False,40.0,None,0	DextraDemixer+neg.	2000,0.4,0.0,0.1,False,40.0,None,0	0.995025	0.990099	1	0.999874	2000	0.1	40	0	800	0	1531358550	benchmarks/synth_benchmark/simulation/2000,0.4,0.0,0.1,False,40.0,None,0.h5mu
DextraDemixer+neg.-2000,0.4,0.0,0.1,False,40.0,None,1	DextraDemixer+neg.	2000,0.4,0.0,0.1,False,40.0,None,1	0.966581	0.994709	0.94	0.995296	2000	0.1	40	0	800	1	3904314697	benchmarks/synth_benchmark/simulation/2000,0.4,0.0,0.1,False,40.0,None,1.h5mu
DextraDemixer+neg.-2000,0.4,0.0,0.1,False,40.0,None,2	DextraDemixer+neg.	2000,0.4,0.0,0.1,False,40.0,None,2	0.997494	1	0.995	0.999854	2000	0.1	40	0	800	2	651865681	benchmarks/synth_benchmark/simulation/2000,0.4,0.0,0.1,False,40.0,None,2.h5mu
DextraDemixer+neg.-2000,0.4,0.0,0.1,False,40.0,None,3	DextraDemixer+neg.	2000,0.4,0.0,0.1,False,40.0,None,3	0.922667	0.988571	0.865	0.979828	2000	0.1	40	0	800	3	2828671373	benchmarks/synth_benchmark/simulation/2000,0.4,0.0,0.1,False,40.0,None,3.h5mu
DextraDemixer+neg.-2000,0.4,0.0,0.1,False,40.0,None,4	DextraDemixer+neg.	2000,0.4,0.0,0.1,False,40.0,None,4	0.97733	0.984772	0.97	0.997266	2000	0.1	40	0	800	4	4276576098	benchmarks/synth_benchmark/simulation/2000,0.4,0.0,0.1,False,40.0,None,4.h5mu
DextraDemixer+neg.-2000,0.4,0.0,0.1,False,50.0,None,0	DextraDemixer+neg.	2000,0.4,0.0,0.1,False,50.0,None,0	1	1	1	1	2000	0.1	50	0	800	0	2501553218	benchmarks/synth_benchmark/simulation/2000,0.4,0.0,0.1,False,50.0,None,0.h5mu
DextraDemixer+neg.-2000,0.4,0.0,0.1,False,50.0,None,1	DextraDemixer+neg.	2000,0.4,0.0,0.1,False,50.0,None,1	0.950392	0.994536	0.91	0.991696	2000	0.1	50	0	800	1	2507565279	benchmarks/synth_benchmark/simulation/2000,0.4,0.0,0.1,False,50.0,None,1.h5mu
DextraDemixer+neg.-2000,0.4,0.0,0.1,False,50.0,None,2	DextraDemixer+neg.	2000,0.4,0.0,0.1,False,50.0,None,2	0.944882	0.994475	0.9	0.991837	2000	0.1	50	0	800	2	3226289616	benchmarks/synth_benchmark/simulation/2000,0.4,0.0,0.1,False,50.0,None,2.h5mu
DextraDemixer+neg.-2000,0.4,0.0,0.1,False,50.0,None,3	DextraDemixer+neg.	2000,0.4,0.0,0.1,False,50.0,None,3	0.992481	0.994975	0.99	0.999852	2000	0.1	50	0	800	3	1783666545	benchmarks/synth_benchmark/simulation/2000,0.4,0.0,0.1,False,50.0,None,3.h5mu
DextraDemixer+neg.-2000,0.4,0.0,0.1,False,50.0,None,4	DextraDemixer+neg.	2000,0.4,0.0,0.1,False,50.0,None,4	0.997494	1	0.995	0.999926	2000	0.1	50	0	800	4	1668809528	benchmarks/synth_benchmark/simulation/2000,0.4,0.0,0.1,False,50.0,None,4.h5mu
DextraDemixer+neg.-2000,0.4,0.0,0.2,False,10.0,None,0	DextraDemixer+neg.	2000,0.4,0.0,0.2,False,10.0,None,0	0.844063	0.986622	0.7375	0.95083	2000	0.2	10	0	800	0	1473579172	benchmarks/synth_benchmark/simulation/2000,0.4,0.0,0.2,False,10.0,None,0.h5mu
DextraDemixer+neg.-2000,0.4,0.0,0.2,False,10.0,None,1	DextraDemixer+neg.	2000,0.4,0.0,0.2,False,10.0,None,1	0.522686	0.953642	0.36	0.801541	2000	0.2	10	0	800	1	3051329039	benchmarks/synth_benchmark/simulation/2000,0.4,0.0,0.2,False,10.0,None,1.h5mu
DextraDemixer+neg.-2000,0.4,0.0,0.2,False,10.0,None,2	DextraDemixer+neg.	2000,0.4,0.0,0.2,False,10.0,None,2	0.855172	0.953846	0.775	0.94887	2000	0.2	10	0	800	2	2282419198	benchmarks/synth_benchmark/simulation/2000,0.4,0.0,0.2,False,10.0,None,2.h5mu
DextraDemixer+neg.-2000,0.4,0.0,0.2,False,10.0,None,3	DextraDemixer+neg.	2000,0.4,0.0,0.2,False,10.0,None,3	0.701258	0.944915	0.5575	0.872689	2000	0.2	10	0	800	3	3847937985	benchmarks/synth_benchmark/simulation/2000,0.4,0.0,0.2,False,10.0,None,3.h5mu
DextraDemixer+neg.-2000,0.4,0.0,0.2,False,10.0,None,4	DextraDemixer+neg.	2000,0.4,0.0,0.2,False,10.0,None,4	0.57645	0.970414	0.41	0.82971	2000	0.2	10	0	800	4	279885775	benchmarks/synth_benchmark/simulation/2000,0.4,0.0,0.2,False,10.0,None,4.h5mu
DextraDemixer+neg.-2000,0.4,0.0,0.2,False,100.0,None,0	DextraDemixer+neg.	2000,0.4,0.0,0.2,False,100.0,None,0	0.986094	0.997442	0.975	0.995636	2000	0.2	100	0	800	0	1856497967	benchmarks/synth_benchmark/simulation/2000,0.4,0.0,0.2,False,100.0,None,0.h5mu
DextraDemixer+neg.-2000,0.4,0.0,0.2,False,100.0,None,1	DextraDemixer+neg.	2000,0.4,0.0,0.2,False,100.0,None,1	0.9975	0.9975	0.9975	0.99995	2000	0.2	100	0	800	1	3425546869	benchmarks/synth_benchmark/simulation/2000,0.4,0.0,0.2,False,100.0,None,1.h5mu
DextraDemixer+neg.-2000,0.4,0.0,0.2,False,100.0,None,2	DextraDemixer+neg.	2000,0.4,0.0,0.2,False,100.0,None,2	1	1	1	1	2000	0.2	100	0	800	2	2142552053	benchmarks/synth_benchmark/simulation/2000,0.4,0.0,0.2,False,100.0,None,2.h5mu
DextraDemixer+neg.-2000,0.4,0.0,0.2,False,100.0,None,3	DextraDemixer+neg.	2000,0.4,0.0,0.2,False,100.0,None,3	0.992443	1	0.985	0.99979	2000	0.2	100	0	800	3	1984679357	benchmarks/synth_benchmark/simulation/2000,0.4,0.0,0.2,False,100.0,None,3.h5mu
DextraDemixer+neg.-2000,0.4,0.0,0.2,False,100.0,None,4	DextraDemixer+neg.	2000,0.4,0.0,0.2,False,100.0,None,4	1	1	1	1	2000	0.2	100	0	800	4	3666487340	benchmarks/synth_benchmark/simulation/2000,0.4,0.0,0.2,False,100.0,None,4.h5mu
DextraDemixer+neg.-2000,0.4,0.0,0.2,False,15.0,None,0	DextraDemixer+neg.	2000,0.4,0.0,0.2,False,15.0,None,0	0.949416	0.986523	0.915	0.990214	2000	0.2	15	0	800	0	2458939429	benchmarks/synth_benchmark/simulation/2000,0.4,0.0,0.2,False,15.0,None,0.h5mu
DextraDemixer+neg.-2000,0.4,0.0,0.2,False,15.0,None,1	DextraDemixer+neg.	2000,0.4,0.0,0.2,False,15.0,None,1	0.91906	0.961749	0.88	0.983301	2000	0.2	15	0	800	1	3530800331	benchmarks/synth_benchmark/simulation/2000,0.4,0.0,0.2,False,15.0,None,1.h5mu
DextraDemixer+neg.-2000,0.4,0.0,0.2,False,15.0,None,2	DextraDemixer+neg.	2000,0.4,0.0,0.2,False,15.0,None,2	0.917214	0.966759	0.8725	0.978194	2000	0.2	15	0	800	2	3015470020	benchmarks/synth_benchmark/simulation/2000,0.4,0.0,0.2,False,15.0,None,2.h5mu
DextraDemixer+neg.-2000,0.4,0.0,0.2,False,15.0,None,3	DextraDemixer+neg.	2000,0.4,0.0,0.2,False,15.0,None,3	0.793985	0.996226	0.66	0.945153	2000	0.2	15	0	800	3	776736007	benchmarks/synth_benchmark/simulation/2000,0.4,0.0,0.2,False,15.0,None,3.h5mu
DextraDemixer+neg.-2000,0.4,0.0,0.2,False,15.0,None,4	DextraDemixer+neg.	2000,0.4,0.0,0.2,False,15.0,None,4	0.853521	0.977419	0.7575	0.959725	2000	0.2	15	0	800	4	727102129	benchmarks/synth_benchmark/simulation/2000,0.4,0.0,0.2,False,15.0,None,4.h5mu
DextraDemixer+neg.-2000,0.4,0.0,0.2,False,20.0,None,0	DextraDemixer+neg.	2000,0.4,0.0,0.2,False,20.0,None,0	0.925532	0.988636	0.87	0.982572	2000	0.2	20	0	800	0	2235909836	benchmarks/synth_benchmark/simulation/2000,0.4,0.0,0.2,False,20.0,None,0.h5mu
DextraDemixer+neg.-2000,0.4,0.0,0.2,False,20.0,None,1	DextraDemixer+neg.	2000,0.4,0.0,0.2,False,20.0,None,1	0.769231	1	0.625	0.951212	2000	0.2	20	0	800	1	2612548697	benchmarks/synth_benchmark/simulation/2000,0.4,0.0,0.2,False,20.0,None,1.h5mu
DextraDemixer+neg.-2000,0.4,0.0,0.2,False,20.0,None,2	DextraDemixer+neg.	2000,0.4,0.0,0.2,False,20.0,None,2	0.926509	0.975138	0.8825	0.979296	2000	0.2	20	0	800	2	107090194	benchmarks/synth_benchmark/simulation/2000,0.4,0.0,0.2,False,20.0,None,2.h5mu
DextraDemixer+neg.-2000,0.4,0.0,0.2,False,20.0,None,3	DextraDemixer+neg.	2000,0.4,0.0,0.2,False,20.0,None,3	0.948052	0.986486	0.9125	0.989853	2000	0.2	20	0	800	3	2859994152	benchmarks/synth_benchmark/simulation/2000,0.4,0.0,0.2,False,20.0,None,3.h5mu
DextraDemixer+neg.-2000,0.4,0.0,0.2,False,20.0,None,4	DextraDemixer+neg.	2000,0.4,0.0,0.2,False,20.0,None,4	0.969466	0.987047	0.9525	0.992674	2000	0.2	20	0	800	4	1179451540	benchmarks/synth_benchmark/simulation/2000,0.4,0.0,0.2,False,20.0,None,4.h5mu
DextraDemixer+neg.-2000,0.4,0.0,0.2,False,200.0,None,0	DextraDemixer+neg.	2000,0.4,0.0,0.2,False,200.0,None,0	1	1	1	1	2000	0.2	200	0	800	0	3307071640	benchmarks/synth_benchmark/simulation/2000,0.4,0.0,0.2,False,200.0,None,0.h5mu
DextraDemixer+neg.-2000,0.4,0.0,0.2,False,200.0,None,1	DextraDemixer+neg.	2000,0.4,0.0,0.2,False,200.0,None,1	1	1	1	1	2000	0.2	200	0	800	1	3885230410	benchmarks/synth_benchmark/simulation/2000,0.4,0.0,0.2,False,200.0,None,1.h5mu
DextraDemixer+neg.-2000,0.4,0.0,0.2,False,200.0,None,2	DextraDemixer+neg.	2000,0.4,0.0,0.2,False,200.0,None,2	1	1	1	1	2000	0.2	200	0	800	2	3022691912	benchmarks/synth_benchmark/simulation/2000,0.4,0.0,0.2,False,200.0,None,2.h5mu
DextraDemixer+neg.-2000,0.4,0.0,0.2,False,200.0,None,3	DextraDemixer+neg.	2000,0.4,0.0,0.2,False,200.0,None,3	1	1	1	1	2000	0.2	200	0	800	3	1068767946	benchmarks/synth_benchmark/simulation/2000,0.4,0.0,0.2,False,200.0,None,3.h5mu
DextraDemixer+neg.-2000,0.4,0.0,0.2,False,200.0,None,4	DextraDemixer+neg.	2000,0.4,0.0,0.2,False,200.0,None,4	1	1	1	1	2000	0.2	200	0	800	4	4189200207	benchmarks/synth_benchmark/simulation/2000,0.4,0.0,0.2,False,200.0,None,4.h5mu
DextraDemixer+neg.-2000,0.4,0.0,0.2,False,30.0,None,0	DextraDemixer+neg.	2000,0.4,0.0,0.2,False,30.0,None,0	0.969231	0.994737	0.945	0.997302	2000	0.2	30	0	800	0	2763490678	benchmarks/synth_benchmark/simulation/2000,0.4,0.0,0.2,False,30.0,None,0.h5mu
DextraDemixer+neg.-2000,0.4,0.0,0.2,False,30.0,None,1	DextraDemixer+neg.	2000,0.4,0.0,0.2,False,30.0,None,1	0.97449	0.994792	0.955	0.997885	2000	0.2	30	0	800	1	737094696	benchmarks/synth_benchmark/simulation/2000,0.4,0.0,0.2,False,30.0,None,1.h5mu
DextraDemixer+neg.-2000,0.4,0.0,0.2,False,30.0,None,2	DextraDemixer+neg.	2000,0.4,0.0,0.2,False,30.0,None,2	0.996255	0.995012	0.9975	0.999905	2000	0.2	30	0	800	2	2137450613	benchmarks/synth_benchmark/simulation/2000,0.4,0.0,0.2,False,30.0,None,2.h5mu
DextraDemixer+neg.-2000,0.4,0.0,0.2,False,30.0,None,3	DextraDemixer+neg.	2000,0.4,0.0,0.2,False,30.0,None,3	0.978399	0.994832	0.9625	0.998689	2000	0.2	30	0	800	3	3008329110	benchmarks/synth_benchmark/simulation/2000,0.4,0.0,0.2,False,30.0,None,3.h5mu
DextraDemixer+neg.-2000,0.4,0.0,0.2,False,30.0,None,4	DextraDemixer+neg.	2000,0.4,0.0,0.2,False,30.0,None,4	0.9975	0.9975	0.9975	0.999963	2000	0.2	30	0	800	4	695097697	benchmarks/synth_benchmark/simulation/2000,0.4,0.0,0.2,False,30.0,None,4.h5mu
DextraDemixer+neg.-2000,0.4,0.0,0.2,False,40.0,None,0	DextraDemixer+neg.	2000,0.4,0.0,0.2,False,40.0,None,0	0.992443	1	0.985	0.999652	2000	0.2	40	0	800	0	3152812402	benchmarks/synth_benchmark/simulation/2000,0.4,0.0,0.2,False,40.0,None,0.h5mu
DextraDemixer+neg.-2000,0.4,0.0,0.2,False,40.0,None,1	DextraDemixer+neg.	2000,0.4,0.0,0.2,False,40.0,None,1	0.974555	0.994805	0.955112	0.996863	2000	0.2	40	0	800	1	2079582988	benchmarks/synth_benchmark/simulation/2000,0.4,0.0,0.2,False,40.0,None,1.h5mu
DextraDemixer+neg.-2000,0.4,0.0,0.2,False,40.0,None,2	DextraDemixer+neg.	2000,0.4,0.0,0.2,False,40.0,None,2	0.955729	0.997283	0.9175	0.993939	2000	0.2	40	0	800	2	2331187434	benchmarks/synth_benchmark/simulation/2000,0.4,0.0,0.2,False,40.0,None,2.h5mu
DextraDemixer+neg.-2000,0.4,0.0,0.2,False,40.0,None,3	DextraDemixer+neg.	2000,0.4,0.0,0.2,False,40.0,None,3	0.967908	0.994723	0.9425	0.995943	2000	0.2	40	0	800	3	3888241083	benchmarks/synth_benchmark/simulation/2000,0.4,0.0,0.2,False,40.0,None,3.h5mu
DextraDemixer+neg.-2000,0.4,0.0,0.2,False,40.0,None,4	DextraDemixer+neg.	2000,0.4,0.0,0.2,False,40.0,None,4	0.958333	1	0.92	0.996196	2000	0.2	40	0	800	4	1821509424	benchmarks/synth_benchmark/simulation/2000,0.4,0.0,0.2,False,40.0,None,4.h5mu
DextraDemixer+neg.-2000,0.4,0.0,0.2,False,50.0,None,0	DextraDemixer+neg.	2000,0.4,0.0,0.2,False,50.0,None,0	0.987342	1	0.975	0.998858	2000	0.2	50	0	800	0	3843996698	benchmarks/synth_benchmark/simulation/2000,0.4,0.0,0.2,False,50.0,None,0.h5mu
DextraDemixer+neg.-2000,0.4,0.0,0.2,False,50.0,None,1	DextraDemixer+neg.	2000,0.4,0.0,0.2,False,50.0,None,1	0.933511	0.997159	0.8775	0.986342	2000	0.2	50	0	800	1	1552996366	benchmarks/synth_benchmark/simulation/2000,0.4,0.0,0.2,False,50.0,None,1.h5mu
DextraDemixer+neg.-2000,0.4,0.0,0.2,False,50.0,None,2	DextraDemixer+neg.	2000,0.4,0.0,0.2,False,50.0,None,2	0.988651	0.997455	0.98	0.999118	2000	0.2	50	0	800	2	3888658618	benchmarks/synth_benchmark/simulation/2000,0.4,0.0,0.2,False,50.0,None,2.h5mu
DextraDemixer+neg.-2000,0.4,0.0,0.2,False,50.0,None,3	DextraDemixer+neg.	2000,0.4,0.0,0.2,False,50.0,None,3	0.96799	0.992126	0.945	0.996128	2000	0.2	50	0	800	3	1208598548	benchmarks/synth_benchmark/simulation/2000,0.4,0.0,0.2,False,50.0,None,3.h5mu
DextraDemixer+neg.-2000,0.4,0.0,0.2,False,50.0,None,4	DextraDemixer+neg.	2000,0.4,0.0,0.2,False,50.0,None,4	0.984887	0.992386	0.9775	0.999241	2000	0.2	50	0	800	4	4096192458	benchmarks/synth_benchmark/simulation/2000,0.4,0.0,0.2,False,50.0,None,4.h5mu
DextraDemixer+neg.-2000,0.4,0.0,0.5,False,10.0,None,0	DextraDemixer+neg.	2000,0.4,0.0,0.5,False,10.0,None,0	0.188406	1	0.104	0.911322	2000	0.5	10	0	800	0	283648172	benchmarks/synth_benchmark/simulation/2000,0.4,0.0,0.5,False,10.0,None,0.h5mu
DextraDemixer+neg.-2000,0.4,0.0,0.5,False,10.0,None,1	DextraDemixer+neg.	2000,0.4,0.0,0.5,False,10.0,None,1	0.844828	0.993243	0.735	0.975359	2000	0.5	10	0	800	1	3086532244	benchmarks/synth_benchmark/simulation/2000,0.4,0.0,0.5,False,10.0,None,1.h5mu
DextraDemixer+neg.-2000,0.4,0.0,0.5,False,10.0,None,2	DextraDemixer+neg.	2000,0.4,0.0,0.5,False,10.0,None,2	0.766194	1	0.621	0.975372	2000	0.5	10	0	800	2	3651817295	benchmarks/synth_benchmark/simulation/2000,0.4,0.0,0.5,False,10.0,None,2.h5mu
DextraDemixer+neg.-2000,0.4,0.0,0.5,False,10.0,None,3	DextraDemixer+neg.	2000,0.4,0.0,0.5,False,10.0,None,3	0.84897	0.991979	0.742	0.979763	2000	0.5	10	0	800	3	2809798641	benchmarks/synth_benchmark/simulation/2000,0.4,0.0,0.5,False,10.0,None,3.h5mu
DextraDemixer+neg.-2000,0.4,0.0,0.5,False,10.0,None,4	DextraDemixer+neg.	2000,0.4,0.0,0.5,False,10.0,None,4	0.83815	0.993151	0.725	0.981474	2000	0.5	10	0	800	4	182166986	benchmarks/synth_benchmark/simulation/2000,0.4,0.0,0.5,False,10.0,None,4.h5mu
DextraDemixer+neg.-2000,0.4,0.0,0.5,False,100.0,None,0	DextraDemixer+neg.	2000,0.4,0.0,0.5,False,100.0,None,0	0.9995	0.999001	1	0.999998	2000	0.5	100	0	800	0	1438516330	benchmarks/synth_benchmark/simulation/2000,0.4,0.0,0.5,False,100.0,None,0.h5mu
DextraDemixer+neg.-2000,0.4,0.0,0.5,False,100.0,None,1	DextraDemixer+neg.	2000,0.4,0.0,0.5,False,100.0,None,1	1	1	1	1	2000	0.5	100	0	800	1	2934570612	benchmarks/synth_benchmark/simulation/2000,0.4,0.0,0.5,False,100.0,None,1.h5mu
DextraDemixer+neg.-2000,0.4,0.0,0.5,False,100.0,None,2	DextraDemixer+neg.	2000,0.4,0.0,0.5,False,100.0,None,2	1	1	1	1	2000	0.5	100	0	800	2	762475834	benchmarks/synth_benchmark/simulation/2000,0.4,0.0,0.5,False,100.0,None,2.h5mu
DextraDemixer+neg.-2000,0.4,0.0,0.5,False,100.0,None,3	DextraDemixer+neg.	2000,0.4,0.0,0.5,False,100.0,None,3	0.9995	0.999001	1	1	2000	0.5	100	0	800	3	1026743706	benchmarks/synth_benchmark/simulation/2000,0.4,0.0,0.5,False,100.0,None,3.h5mu
DextraDemixer+neg.-2000,0.4,0.0,0.5,False,100.0,None,4	DextraDemixer+neg.	2000,0.4,0.0,0.5,False,100.0,None,4	0.999001	0.998004	1	0.999985	2000	0.5	100	0	800	4	3386695464	benchmarks/synth_benchmark/simulation/2000,0.4,0.0,0.5,False,100.0,None,4.h5mu
DextraDemixer+neg.-2000,0.4,0.0,0.5,False,15.0,None,0	DextraDemixer+neg.	2000,0.4,0.0,0.5,False,15.0,None,0	0.842105	0.998628	0.728	0.983643	2000	0.5	15	0	800	0	2835295228	benchmarks/synth_benchmark/simulation/2000,0.4,0.0,0.5,False,15.0,None,0.h5mu
DextraDemixer+neg.-2000,0.4,0.0,0.5,False,15.0,None,1	DextraDemixer+neg.	2000,0.4,0.0,0.5,False,15.0,None,1	0.837587	0.997238	0.722	0.984459	2000	0.5	15	0	800	1	730045896	benchmarks/synth_benchmark/simulation/2000,0.4,0.0,0.5,False,15.0,None,1.h5mu
DextraDemixer+neg.-2000,0.4,0.0,0.5,False,15.0,None,2	DextraDemixer+neg.	2000,0.4,0.0,0.5,False,15.0,None,2	0.775336	0.995298	0.635	0.976794	2000	0.5	15	0	800	2	1930383569	benchmarks/synth_benchmark/simulation/2000,0.4,0.0,0.5,False,15.0,None,2.h5mu
DextraDemixer+neg.-2000,0.4,0.0,0.5,False,15.0,None,3	DextraDemixer+neg.	2000,0.4,0.0,0.5,False,15.0,None,3	0.875561	0.996173	0.781	0.987656	2000	0.5	15	0	800	3	2434000372	benchmarks/synth_benchmark/simulation/2000,0.4,0.0,0.5,False,15.0,None,3.h5mu
DextraDemixer+neg.-2000,0.4,0.0,0.5,False,15.0,None,4	DextraDemixer+neg.	2000,0.4,0.0,0.5,False,15.0,None,4	0.820271	0.998565	0.696	0.974011	2000	0.5	15	0	800	4	756731672	benchmarks/synth_benchmark/simulation/2000,0.4,0.0,0.5,False,15.0,None,4.h5mu
DextraDemixer+neg.-2000,0.4,0.0,0.5,False,20.0,None,0	DextraDemixer+neg.	2000,0.4,0.0,0.5,False,20.0,None,0	0.903614	0.998789	0.825	0.989436	2000	0.5	20	0	800	0	389124899	benchmarks/synth_benchmark/simulation/2000,0.4,0.0,0.5,False,20.0,None,0.h5mu
DextraDemixer+neg.-2000,0.4,0.0,0.5,False,20.0,None,1	DextraDemixer+neg.	2000,0.4,0.0,0.5,False,20.0,None,1	0.963345	0.995731	0.933	0.997626	2000	0.5	20	0	800	1	2296029966	benchmarks/synth_benchmark/simulation/2000,0.4,0.0,0.5,False,20.0,None,1.h5mu
DextraDemixer+neg.-2000,0.4,0.0,0.5,False,20.0,None,2	DextraDemixer+neg.	2000,0.4,0.0,0.5,False,20.0,None,2	0.782767	0.99537	0.645	0.984485	2000	0.5	20	0	800	2	1402347832	benchmarks/synth_benchmark/simulation/2000,0.4,0.0,0.5,False,20.0,None,2.h5mu
DextraDemixer+neg.-2000,0.4,0.0,0.5,False,20.0,None,3	DextraDemixer+neg.	2000,0.4,0.0,0.5,False,20.0,None,3	0.541211	1	0.371	0.986932	2000	0.5	20	0	800	3	1865081725	benchmarks/synth_benchmark/simulation/2000,0.4,0.0,0.5,False,20.0,None,3.h5mu
DextraDemixer+neg.-2000,0.4,0.0,0.5,False,20.0,None,4	DextraDemixer+neg.	2000,0.4,0.0,0.5,False,20.0,None,4	0.873382	0.998713	0.776	0.989835	2000	0.5	20	0	800	4	2016295020	benchmarks/synth_benchmark/simulation/2000,0.4,0.0,0.5,False,20.0,None,4.h5mu
DextraDemixer+neg.-2000,0.4,0.0,0.5,False,200.0,None,0	DextraDemixer+neg.	2000,0.4,0.0,0.5,False,200.0,None,0	1	1	1	1	2000	0.5	200	0	800	0	3626633632	benchmarks/synth_benchmark/simulation/2000,0.4,0.0,0.5,False,200.0,None,0.h5mu
DextraDemixer+neg.-2000,0.4,0.0,0.5,False,200.0,None,1	DextraDemixer+neg.	2000,0.4,0.0,0.5,False,200.0,None,1	0.9995	0.999001	1	1	2000	0.5	200	0	800	1	2353887335	benchmarks/synth_benchmark/simulation/2000,0.4,0.0,0.5,False,200.0,None,1.h5mu
DextraDemixer+neg.-2000,0.4,0.0,0.5,False,200.0,None,2	DextraDemixer+neg.	2000,0.4,0.0,0.5,False,200.0,None,2	1	1	1	1	2000	0.5	200	0	800	2	3184225263	benchmarks/synth_benchmark/simulation/2000,0.4,0.0,0.5,False,200.0,None,2.h5mu
DextraDemixer+neg.-2000,0.4,0.0,0.5,False,200.0,None,3	DextraDemixer+neg.	2000,0.4,0.0,0.5,False,200.0,None,3	1	1	1	1	2000	0.5	200	0	800	3	2829053900	benchmarks/synth_benchmark/simulation/2000,0.4,0.0,0.5,False,200.0,None,3.h5mu
DextraDemixer+neg.-2000,0.4,0.0,0.5,False,200.0,None,4	DextraDemixer+neg.	2000,0.4,0.0,0.5,False,200.0,None,4	1	1	1	1	2000	0.5	200	0	800	4	1262011163	benchmarks/synth_benchmark/simulation/2000,0.4,0.0,0.5,False,200.0,None,4.h5mu
DextraDemixer+neg.-2000,0.4,0.0,0.5,False,30.0,None,0	DextraDemixer+neg.	2000,0.4,0.0,0.5,False,30.0,None,0	0.978072	0.997919	0.959	0.998634	2000	0.5	30	0	800	0	3989872032	benchmarks/synth_benchmark/simulation/2000,0.4,0.0,0.5,False,30.0,None,0.h5mu
DextraDemixer+neg.-2000,0.4,0.0,0.5,False,30.0,None,1	DextraDemixer+neg.	2000,0.4,0.0,0.5,False,30.0,None,1	0.986829	1	0.974	0.999672	2000	0.5	30	0	800	1	1086411214	benchmarks/synth_benchmark/simulation/2000,0.4,0.0,0.5,False,30.0,None,1.h5mu
DextraDemixer+neg.-2000,0.4,0.0,0.5,False,30.0,None,2	DextraDemixer+neg.	2000,0.4,0.0,0.5,False,30.0,None,2	0.842775	0.99863	0.729	0.984985	2000	0.5	30	0	800	2	3696417393	benchmarks/synth_benchmark/simulation/2000,0.4,0.0,0.5,False,30.0,None,2.h5mu
DextraDemixer+neg.-2000,0.4,0.0,0.5,False,30.0,None,3	DextraDemixer+neg.	2000,0.4,0.0,0.5,False,30.0,None,3	0.760074	1	0.613	0.991989	2000	0.5	30	0	800	3	3492088492	benchmarks/synth_benchmark/simulation/2000,0.4,0.0,0.5,False,30.0,None,3.h5mu
DextraDemixer+neg.-2000,0.4,0.0,0.5,False,30.0,None,4	DextraDemixer+neg.	2000,0.4,0.0,0.5,False,30.0,None,4	0.798799	1	0.665	0.989062	2000	0.5	30	0	800	4	482665975	benchmarks/synth_benchmark/simulation/2000,0.4,0.0,0.5,False,30.0,None,4.h5mu
DextraDemixer+neg.-2000,0.4,0.0,0.5,False,40.0,None,0	DextraDemixer+neg.	2000,0.4,0.0,0.5,False,40.0,None,0	0.986398	0.993909	0.979	0.999384	2000	0.5	40	0	800	0	1988845588	benchmarks/synth_benchmark/simulation/2000,0.4,0.0,0.5,False,40.0,None,0.h5mu
DextraDemixer+neg.-2000,0.4,0.0,0.5,False,40.0,None,1	DextraDemixer+neg.	2000,0.4,0.0,0.5,False,40.0,None,1	0.994497	0.994995	0.994	0.999821	2000	0.5	40	0	800	1	3004656168	benchmarks/synth_benchmark/simulation/2000,0.4,0.0,0.5,False,40.0,None,1.h5mu
DextraDemixer+neg.-2000,0.4,0.0,0.5,False,40.0,None,2	DextraDemixer+neg.	2000,0.4,0.0,0.5,False,40.0,None,2	0.778999	1	0.638	0.993014	2000	0.5	40	0	800	2	249986334	benchmarks/synth_benchmark/simulation/2000,0.4,0.0,0.5,False,40.0,None,2.h5mu
DextraDemixer+neg.-2000,0.4,0.0,0.5,False,40.0,None,3	DextraDemixer+neg.	2000,0.4,0.0,0.5,False,40.0,None,3	0.992958	0.998988	0.987	0.999922	2000	0.5	40	0	800	3	618171400	benchmarks/synth_benchmark/simulation/2000,0.4,0.0,0.5,False,40.0,None,3.h5mu
DextraDemixer+neg.-2000,0.4,0.0,0.5,False,40.0,None,4	DextraDemixer+neg.	2000,0.4,0.0,0.5,False,40.0,None,4	0.966408	1	0.935	0.998347	2000	0.5	40	0	800	4	808988452	benchmarks/synth_benchmark/simulation/2000,0.4,0.0,0.5,False,40.0,None,4.h5mu
DextraDemixer+neg.-2000,0.4,0.0,0.5,False,50.0,None,0	DextraDemixer+neg.	2000,0.4,0.0,0.5,False,50.0,None,0	0.995988	0.998994	0.993	0.999873	2000	0.5	50	0	800	0	121460320	benchmarks/synth_benchmark/simulation/2000,0.4,0.0,0.5,False,50.0,None,0.h5mu
DextraDemixer+neg.-2000,0.4,0.0,0.5,False,50.0,None,1	DextraDemixer+neg.	2000,0.4,0.0,0.5,False,50.0,None,1	0.902305	1	0.822	0.996329	2000	0.5	50	0	800	1	4128988695	benchmarks/synth_benchmark/simulation/2000,0.4,0.0,0.5,False,50.0,None,1.h5mu
DextraDemixer+neg.-2000,0.4,0.0,0.5,False,50.0,None,2	DextraDemixer+neg.	2000,0.4,0.0,0.5,False,50.0,None,2	0.970664	1	0.943	0.998996	2000	0.5	50	0	800	2	136124715	benchmarks/synth_benchmark/simulation/2000,0.4,0.0,0.5,False,50.0,None,2.h5mu
DextraDemixer+neg.-2000,0.4,0.0,0.5,False,50.0,None,3	DextraDemixer+neg.	2000,0.4,0.0,0.5,False,50.0,None,3	0.987355	0.998976	0.976	0.999712	2000	0.5	50	0	800	3	1679529581	benchmarks/synth_benchmark/simulation/2000,0.4,0.0,0.5,False,50.0,None,3.h5mu
DextraDemixer+neg.-2000,0.4,0.0,0.5,False,50.0,None,4	DextraDemixer+neg.	2000,0.4,0.0,0.5,False,50.0,None,4	0.997499	0.997998	0.997	0.99998	2000	0.5	50	0	800	4	3418209674	benchmarks/synth_benchmark/simulation/2000,0.4,0.0,0.5,False,50.0,None,4.h5mu
DextraDemixer+neg.-500,0.4,0.0,0.002,False,10.0,None,0	DextraDemixer+neg.	500,0.4,0.0,0.002,False,10.0,None,0	1	1	1	1	500	0.002	10	0	200	0	3556660535	benchmarks/synth_benchmark/simulation/500,0.4,0.0,0.002,False,10.0,None,0.h5mu
DextraDemixer+neg.-500,0.4,0.0,0.002,False,10.0,None,1	DextraDemixer+neg.	500,0.4,0.0,0.002,False,10.0,None,1	0.0434783	0.0222222	1	1	500	0.002	10	0	200	1	177904412	benchmarks/synth_benchmark/simulation/500,0.4,0.0,0.002,False,10.0,None,1.h5mu
DextraDemixer+neg.-500,0.4,0.0,0.002,False,10.0,None,2	DextraDemixer+neg.	500,0.4,0.0,0.002,False,10.0,None,2	0	0	0	0.002	500	0.002	10	0	200	2	3881664473	benchmarks/synth_benchmark/simulation/500,0.4,0.0,0.002,False,10.0,None,2.h5mu
DextraDemixer+neg.-500,0.4,0.0,0.002,False,10.0,None,3	DextraDemixer+neg.	500,0.4,0.0,0.002,False,10.0,None,3	0	0	0	0.00952381	500	0.002	10	0	200	3	3884049496	benchmarks/synth_benchmark/simulation/500,0.4,0.0,0.002,False,10.0,None,3.h5mu
DextraDemixer+neg.-500,0.4,0.0,0.002,False,10.0,None,4	DextraDemixer+neg.	500,0.4,0.0,0.002,False,10.0,None,4	0.037037	0.0188679	1	0.0277778	500	0.002	10	0	200	4	2569220614	benchmarks/synth_benchmark/simulation/500,0.4,0.0,0.002,False,10.0,None,4.h5mu
DextraDemixer+neg.-500,0.4,0.0,0.002,False,100.0,None,0	DextraDemixer+neg.	500,0.4,0.0,0.002,False,100.0,None,0	1	1	1	1	500	0.002	100	0	200	0	3893229401	benchmarks/synth_benchmark/simulation/500,0.4,0.0,0.002,False,100.0,None,0.h5mu
DextraDemixer+neg.-500,0.4,0.0,0.002,False,100.0,None,1	DextraDemixer+neg.	500,0.4,0.0,0.002,False,100.0,None,1	1	1	1	1	500	0.002	100	0	200	1	3814470332	benchmarks/synth_benchmark/simulation/500,0.4,0.0,0.002,False,100.0,None,1.h5mu
DextraDemixer+neg.-500,0.4,0.0,0.002,False,100.0,None,2	DextraDemixer+neg.	500,0.4,0.0,0.002,False,100.0,None,2	1	1	1	1	500	0.002	100	0	200	2	584981616	benchmarks/synth_benchmark/simulation/500,0.4,0.0,0.002,False,100.0,None,2.h5mu
DextraDemixer+neg.-500,0.4,0.0,0.002,False,100.0,None,3	DextraDemixer+neg.	500,0.4,0.0,0.002,False,100.0,None,3	1	1	1	1	500	0.002	100	0	200	3	3745777466	benchmarks/synth_benchmark/simulation/500,0.4,0.0,0.002,False,100.0,None,3.h5mu
DextraDemixer+neg.-500,0.4,0.0,0.002,False,100.0,None,4	DextraDemixer+neg.	500,0.4,0.0,0.002,False,100.0,None,4	0.666667	0.5	1	1	500	0.002	100	0	200	4	1617879490	benchmarks/synth_benchmark/simulation/500,0.4,0.0,0.002,False,100.0,None,4.h5mu
DextraDemixer+neg.-500,0.4,0.0,0.002,False,15.0,None,0	DextraDemixer+neg.	500,0.4,0.0,0.002,False,15.0,None,0	1	1	1	1	500	0.002	15	0	200	0	1447935318	benchmarks/synth_benchmark/simulation/500,0.4,0.0,0.002,False,15.0,None,0.h5mu
DextraDemixer+neg.-500,0.4,0.0,0.002,False,15.0,None,1	DextraDemixer+neg.	500,0.4,0.0,0.002,False,15.0,None,1	1	1	1	1	500	0.002	15	0	200	1	3917914477	benchmarks/synth_benchmark/simulation/500,0.4,0.0,0.002,False,15.0,None,1.h5mu
DextraDemixer+neg.-500,0.4,0.0,0.002,False,15.0,None,2	DextraDemixer+neg.	500,0.4,0.0,0.002,False,15.0,None,2	0	0	0	0.00286533	500	0.002	15	0	200	2	315846409	benchmarks/synth_benchmark/simulation/500,0.4,0.0,0.002,False,15.0,None,2.h5mu
DextraDemixer+neg.-500,0.4,0.0,0.002,False,15.0,None,3	DextraDemixer+neg.	500,0.4,0.0,0.002,False,15.0,None,3	1	1	1	1	500	0.002	15	0	200	3	1642175347	benchmarks/synth_benchmark/simulation/500,0.4,0.0,0.002,False,15.0,None,3.h5mu
DextraDemixer+neg.-500,0.4,0.0,0.002,False,15.0,None,4	DextraDemixer+neg.	500,0.4,0.0,0.002,False,15.0,None,4	1	1	1	1	500	0.002	15	0	200	4	3941861850	benchmarks/synth_benchmark/simulation/500,0.4,0.0,0.002,False,15.0,None,4.h5mu
DextraDemixer+neg.-500,0.4,0.0,0.002,False,20.0,None,0	DextraDemixer+neg.	500,0.4,0.0,0.002,False,20.0,None,0	0.181818	0.1	1	0.333333	500	0.002	20	0	200	0	907955764	benchmarks/synth_benchmark/simulation/500,0.4,0.0,0.002,False,20.0,None,0.h5mu
DextraDemixer+neg.-500,0.4,0.0,0.002,False,20.0,None,1	DextraDemixer+neg.	500,0.4,0.0,0.002,False,20.0,None,1	0.4	0.25	1	1	500	0.002	20	0	200	1	1801352508	benchmarks/synth_benchmark/simulation/500,0.4,0.0,0.002,False,20.0,None,1.h5mu
DextraDemixer+neg.-500,0.4,0.0,0.002,False,20.0,None,2	DextraDemixer+neg.	500,0.4,0.0,0.002,False,20.0,None,2	1	1	1	1	500	0.002	20	0	200	2	874576578	benchmarks/synth_benchmark/simulation/500,0.4,0.0,0.002,False,20.0,None,2.h5mu
DextraDemixer+neg.-500,0.4,0.0,0.002,False,20.0,None,3	DextraDemixer+neg.	500,0.4,0.0,0.002,False,20.0,None,3	0	0	0	0.00952381	500	0.002	20	0	200	3	1755686888	benchmarks/synth_benchmark/simulation/500,0.4,0.0,0.002,False,20.0,None,3.h5mu
DextraDemixer+neg.-500,0.4,0.0,0.002,False,20.0,None,4	DextraDemixer+neg.	500,0.4,0.0,0.002,False,20.0,None,4	1	1	1	1	500	0.002	20	0	200	4	1946592544	benchmarks/synth_benchmark/simulation/500,0.4,0.0,0.002,False,20.0,None,4.h5mu
DextraDemixer+neg.-500,0.4,0.0,0.002,False,200.0,None,0	DextraDemixer+neg.	500,0.4,0.0,0.002,False,200.0,None,0	1	1	1	1	500	0.002	200	0	200	0	4098071594	benchmarks/synth_benchmark/simulation/500,0.4,0.0,0.002,False,200.0,None,0.h5mu
DextraDemixer+neg.-500,0.4,0.0,0.002,False,200.0,None,1	DextraDemixer+neg.	500,0.4,0.0,0.002,False,200.0,None,1	1	1	1	1	500	0.002	200	0	200	1	2722486825	benchmarks/synth_benchmark/simulation/500,0.4,0.0,0.002,False,200.0,None,1.h5mu
DextraDemixer+neg.-500,0.4,0.0,0.002,False,200.0,None,2	DextraDemixer+neg.	500,0.4,0.0,0.002,False,200.0,None,2	1	1	1	1	500	0.002	200	0	200	2	1282449302	benchmarks/synth_benchmark/simulation/500,0.4,0.0,0.002,False,200.0,None,2.h5mu
DextraDemixer+neg.-500,0.4,0.0,0.002,False,200.0,None,3	DextraDemixer+neg.	500,0.4,0.0,0.002,False,200.0,None,3	1	1	1	1	500	0.002	200	0	200	3	1203668843	benchmarks/synth_benchmark/simulation/500,0.4,0.0,0.002,False,200.0,None,3.h5mu
DextraDemixer+neg.-500,0.4,0.0,0.002,False,200.0,None,4	DextraDemixer+neg.	500,0.4,0.0,0.002,False,200.0,None,4	1	1	1	1	500	0.002	200	0	200	4	256403303	benchmarks/synth_benchmark/simulation/500,0.4,0.0,0.002,False,200.0,None,4.h5mu
DextraDemixer+neg.-500,0.4,0.0,0.002,False,30.0,None,0	DextraDemixer+neg.	500,0.4,0.0,0.002,False,30.0,None,0	1	1	1	1	500	0.002	30	0	200	0	534815353	benchmarks/synth_benchmark/simulation/500,0.4,0.0,0.002,False,30.0,None,0.h5mu
DextraDemixer+neg.-500,0.4,0.0,0.002,False,30.0,None,1	DextraDemixer+neg.	500,0.4,0.0,0.002,False,30.0,None,1	0	0	0	0.00215517	500	0.002	30	0	200	1	3321310473	benchmarks/synth_benchmark/simulation/500,0.4,0.0,0.002,False,30.0,None,1.h5mu
DextraDemixer+neg.-500,0.4,0.0,0.002,False,30.0,None,2	DextraDemixer+neg.	500,0.4,0.0,0.002,False,30.0,None,2	1	1	1	1	500	0.002	30	0	200	2	836085754	benchmarks/synth_benchmark/simulation/500,0.4,0.0,0.002,False,30.0,None,2.h5mu
DextraDemixer+neg.-500,0.4,0.0,0.002,False,30.0,None,3	DextraDemixer+neg.	500,0.4,0.0,0.002,False,30.0,None,3	0.133333	0.0714286	1	0.5	500	0.002	30	0	200	3	650564076	benchmarks/synth_benchmark/simulation/500,0.4,0.0,0.002,False,30.0,None,3.h5mu
DextraDemixer+neg.-500,0.4,0.0,0.002,False,30.0,None,4	DextraDemixer+neg.	500,0.4,0.0,0.002,False,30.0,None,4	0	0	0	0.012987	500	0.002	30	0	200	4	3662546586	benchmarks/synth_benchmark/simulation/500,0.4,0.0,0.002,False,30.0,None,4.h5mu
DextraDemixer+neg.-500,0.4,0.0,0.002,False,40.0,None,0	DextraDemixer+neg.	500,0.4,0.0,0.002,False,40.0,None,0	1	1	1	1	500	0.002	40	0	200	0	480242930	benchmarks/synth_benchmark/simulation/500,0.4,0.0,0.002,False,40.0,None,0.h5mu
DextraDemixer+neg.-500,0.4,0.0,0.002,False,40.0,None,1	DextraDemixer+neg.	500,0.4,0.0,0.002,False,40.0,None,1	1	1	1	1	500	0.002	40	0	200	1	1393644440	benchmarks/synth_benchmark/simulation/500,0.4,0.0,0.002,False,40.0,None,1.h5mu
DextraDemixer+neg.-500,0.4,0.0,0.002,False,40.0,None,2	DextraDemixer+neg.	500,0.4,0.0,0.002,False,40.0,None,2	1	1	1	1	500	0.002	40	0	200	2	3984652521	benchmarks/synth_benchmark/simulation/500,0.4,0.0,0.002,False,40.0,None,2.h5mu
DextraDemixer+neg.-500,0.4,0.0,0.002,False,40.0,None,3	DextraDemixer+neg.	500,0.4,0.0,0.002,False,40.0,None,3	0	0	0	0.00826446	500	0.002	40	0	200	3	950956955	benchmarks/synth_benchmark/simulation/500,0.4,0.0,0.002,False,40.0,None,3.h5mu
DextraDemixer+neg.-500,0.4,0.0,0.002,False,40.0,None,4	DextraDemixer+neg.	500,0.4,0.0,0.002,False,40.0,None,4	1	1	1	1	500	0.002	40	0	200	4	4147995914	benchmarks/synth_benchmark/simulation/500,0.4,0.0,0.002,False,40.0,None,4.h5mu
DextraDemixer+neg.-500,0.4,0.0,0.002,False,50.0,None,0	DextraDemixer+neg.	500,0.4,0.0,0.002,False,50.0,None,0	0	0	0	0.002	500	0.002	50	0	200	0	3807337166	benchmarks/synth_benchmark/simulation/500,0.4,0.0,0.002,False,50.0,None,0.h5mu
DextraDemixer+neg.-500,0.4,0.0,0.002,False,50.0,None,1	DextraDemixer+neg.	500,0.4,0.0,0.002,False,50.0,None,1	1	1	1	1	500	0.002	50	0	200	1	2549130908	benchmarks/synth_benchmark/simulation/500,0.4,0.0,0.002,False,50.0,None,1.h5mu
DextraDemixer+neg.-500,0.4,0.0,0.002,False,50.0,None,2	DextraDemixer+neg.	500,0.4,0.0,0.002,False,50.0,None,2	1	1	1	1	500	0.002	50	0	200	2	1895585501	benchmarks/synth_benchmark/simulation/500,0.4,0.0,0.002,False,50.0,None,2.h5mu
DextraDemixer+neg.-500,0.4,0.0,0.002,False,50.0,None,3	DextraDemixer+neg.	500,0.4,0.0,0.002,False,50.0,None,3	0	0	0	0.002	500	0.002	50	0	200	3	1764403842	benchmarks/synth_benchmark/simulation/500,0.4,0.0,0.002,False,50.0,None,3.h5mu
DextraDemixer+neg.-500,0.4,0.0,0.002,False,50.0,None,4	DextraDemixer+neg.	500,0.4,0.0,0.002,False,50.0,None,4	1	1	1	1	500	0.002	50	0	200	4	2283322664	benchmarks/synth_benchmark/simulation/500,0.4,0.0,0.002,False,50.0,None,4.h5mu
DextraDemixer+neg.-500,0.4,0.0,0.005,False,10.0,None,0	DextraDemixer+neg.	500,0.4,0.0,0.005,False,10.0,None,0	0.5	1	0.333333	0.511236	500	0.005	10	0	200	0	1194390212	benchmarks/synth_benchmark/simulation/500,0.4,0.0,0.005,False,10.0,None,0.h5mu
DextraDemixer+neg.-500,0.4,0.0,0.005,False,10.0,None,1	DextraDemixer+neg.	500,0.4,0.0,0.005,False,10.0,None,1	0.5	0.333333	1	0.916667	500	0.005	10	0	200	1	2930927065	benchmarks/synth_benchmark/simulation/500,0.4,0.0,0.005,False,10.0,None,1.h5mu
DextraDemixer+neg.-500,0.4,0.0,0.005,False,10.0,None,2	DextraDemixer+neg.	500,0.4,0.0,0.005,False,10.0,None,2	0.5	1	0.333333	0.67037	500	0.005	10	0	200	2	1626592386	benchmarks/synth_benchmark/simulation/500,0.4,0.0,0.005,False,10.0,None,2.h5mu
DextraDemixer+neg.-500,0.4,0.0,0.005,False,10.0,None,3	DextraDemixer+neg.	500,0.4,0.0,0.005,False,10.0,None,3	0.5	0.5	0.5	0.583333	500	0.005	10	0	200	3	29427834	benchmarks/synth_benchmark/simulation/500,0.4,0.0,0.005,False,10.0,None,3.h5mu
DextraDemixer+neg.-500,0.4,0.0,0.005,False,10.0,None,4	DextraDemixer+neg.	500,0.4,0.0,0.005,False,10.0,None,4	0.5	1	0.333333	0.488095	500	0.005	10	0	200	4	1907372861	benchmarks/synth_benchmark/simulation/500,0.4,0.0,0.005,False,10.0,None,4.h5mu
DextraDemixer+neg.-500,0.4,0.0,0.005,False,100.0,None,0	DextraDemixer+neg.	500,0.4,0.0,0.005,False,100.0,None,0	1	1	1	1	500	0.005	100	0	200	0	2391600014	benchmarks/synth_benchmark/simulation/500,0.4,0.0,0.005,False,100.0,None,0.h5mu
DextraDemixer+neg.-500,0.4,0.0,0.005,False,100.0,None,1	DextraDemixer+neg.	500,0.4,0.0,0.005,False,100.0,None,1	1	1	1	1	500	0.005	100	0	200	1	2139928153	benchmarks/synth_benchmark/simulation/500,0.4,0.0,0.005,False,100.0,None,1.h5mu
DextraDemixer+neg.-500,0.4,0.0,0.005,False,100.0,None,2	DextraDemixer+neg.	500,0.4,0.0,0.005,False,100.0,None,2	1	1	1	1	500	0.005	100	0	200	2	1058795176	benchmarks/synth_benchmark/simulation/500,0.4,0.0,0.005,False,100.0,None,2.h5mu
DextraDemixer+neg.-500,0.4,0.0,0.005,False,100.0,None,3	DextraDemixer+neg.	500,0.4,0.0,0.005,False,100.0,None,3	0.666667	1	0.5	0.833333	500	0.005	100	0	200	3	3616153083	benchmarks/synth_benchmark/simulation/500,0.4,0.0,0.005,False,100.0,None,3.h5mu
DextraDemixer+neg.-500,0.4,0.0,0.005,False,100.0,None,4	DextraDemixer+neg.	500,0.4,0.0,0.005,False,100.0,None,4	1	1	1	1	500	0.005	100	0	200	4	4042229156	benchmarks/synth_benchmark/simulation/500,0.4,0.0,0.005,False,100.0,None,4.h5mu
DextraDemixer+neg.-500,0.4,0.0,0.005,False,15.0,None,0	DextraDemixer+neg.	500,0.4,0.0,0.005,False,15.0,None,0	1	1	1	1	500	0.005	15	0	200	0	171634336	benchmarks/synth_benchmark/simulation/500,0.4,0.0,0.005,False,15.0,None,0.h5mu
DextraDemixer+neg.-500,0.4,0.0,0.005,False,15.0,None,1	DextraDemixer+neg.	500,0.4,0.0,0.005,False,15.0,None,1	0.25	0.2	0.333333	0.361449	500	0.005	15	0	200	1	2169755306	benchmarks/synth_benchmark/simulation/500,0.4,0.0,0.005,False,15.0,None,1.h5mu
DextraDemixer+neg.-500,0.4,0.0,0.005,False,15.0,None,2	DextraDemixer+neg.	500,0.4,0.0,0.005,False,15.0,None,2	1	1	1	1	500	0.005	15	0	200	2	2226047684	benchmarks/synth_benchmark/simulation/500,0.4,0.0,0.005,False,15.0,None,2.h5mu
DextraDemixer+neg.-500,0.4,0.0,0.005,False,15.0,None,3	DextraDemixer+neg.	500,0.4,0.0,0.005,False,15.0,None,3	0.666667	0.666667	0.666667	0.791667	500	0.005	15	0	200	3	3199079690	benchmarks/synth_benchmark/simulation/500,0.4,0.0,0.005,False,15.0,None,3.h5mu
DextraDemixer+neg.-500,0.4,0.0,0.005,False,15.0,None,4	DextraDemixer+neg.	500,0.4,0.0,0.005,False,15.0,None,4	1	1	1	1	500	0.005	15	0	200	4	917525334	benchmarks/synth_benchmark/simulation/500,0.4,0.0,0.005,False,15.0,None,4.h5mu
DextraDemixer+neg.-500,0.4,0.0,0.005,False,20.0,None,0	DextraDemixer+neg.	500,0.4,0.0,0.005,False,20.0,None,0	1	1	1	1	500	0.005	20	0	200	0	3757306366	benchmarks/synth_benchmark/simulation/500,0.4,0.0,0.005,False,20.0,None,0.h5mu
DextraDemixer+neg.-500,0.4,0.0,0.005,False,20.0,None,1	DextraDemixer+neg.	500,0.4,0.0,0.005,False,20.0,None,1	0	0	0	0.0216024	500	0.005	20	0	200	1	3290146775	benchmarks/synth_benchmark/simulation/500,0.4,0.0,0.005,False,20.0,None,1.h5mu
DextraDemixer+neg.-500,0.4,0.0,0.005,False,20.0,None,2	DextraDemixer+neg.	500,0.4,0.0,0.005,False,20.0,None,2	0.666667	1	0.5	0.510309	500	0.005	20	0	200	2	481442703	benchmarks/synth_benchmark/simulation/500,0.4,0.0,0.005,False,20.0,None,2.h5mu
DextraDemixer+neg.-500,0.4,0.0,0.005,False,20.0,None,3	DextraDemixer+neg.	500,0.4,0.0,0.005,False,20.0,None,3	0.75	0.6	1	1	500	0.005	20	0	200	3	119456344	benchmarks/synth_benchmark/simulation/500,0.4,0.0,0.005,False,20.0,None,3.h5mu
DextraDemixer+neg.-500,0.4,0.0,0.005,False,20.0,None,4	DextraDemixer+neg.	500,0.4,0.0,0.005,False,20.0,None,4	0.666667	1	0.5	0.535714	500	0.005	20	0	200	4	3252128634	benchmarks/synth_benchmark/simulation/500,0.4,0.0,0.005,False,20.0,None,4.h5mu
DextraDemixer+neg.-500,0.4,0.0,0.005,False,200.0,None,0	DextraDemixer+neg.	500,0.4,0.0,0.005,False,200.0,None,0	1	1	1	1	500	0.005	200	0	200	0	1033637590	benchmarks/synth_benchmark/simulation/500,0.4,0.0,0.005,False,200.0,None,0.h5mu
DextraDemixer+neg.-500,0.4,0.0,0.005,False,200.0,None,1	DextraDemixer+neg.	500,0.4,0.0,0.005,False,200.0,None,1	1	1	1	1	500	0.005	200	0	200	1	3755565098	benchmarks/synth_benchmark/simulation/500,0.4,0.0,0.005,False,200.0,None,1.h5mu
DextraDemixer+neg.-500,0.4,0.0,0.005,False,200.0,None,2	DextraDemixer+neg.	500,0.4,0.0,0.005,False,200.0,None,2	1	1	1	1	500	0.005	200	0	200	2	1389890302	benchmarks/synth_benchmark/simulation/500,0.4,0.0,0.005,False,200.0,None,2.h5mu
DextraDemixer+neg.-500,0.4,0.0,0.005,False,200.0,None,3	DextraDemixer+neg.	500,0.4,0.0,0.005,False,200.0,None,3	1	1	1	1	500	0.005	200	0	200	3	3447307545	benchmarks/synth_benchmark/simulation/500,0.4,0.0,0.005,False,200.0,None,3.h5mu
DextraDemixer+neg.-500,0.4,0.0,0.005,False,200.0,None,4	DextraDemixer+neg.	500,0.4,0.0,0.005,False,200.0,None,4	1	1	1	1	500	0.005	200	0	200	4	2269305105	benchmarks/synth_benchmark/simulation/500,0.4,0.0,0.005,False,200.0,None,4.h5mu
DextraDemixer+neg.-500,0.4,0.0,0.005,False,30.0,None,0	DextraDemixer+neg.	500,0.4,0.0,0.005,False,30.0,None,0	0.666667	1	0.5	0.75	500	0.005	30	0	200	0	2412213483	benchmarks/synth_benchmark/simulation/500,0.4,0.0,0.005,False,30.0,None,0.h5mu
DextraDemixer+neg.-500,0.4,0.0,0.005,False,30.0,None,1	DextraDemixer+neg.	500,0.4,0.0,0.005,False,30.0,None,1	0.666667	1	0.5	0.53125	500	0.005	30	0	200	1	1100965711	benchmarks/synth_benchmark/simulation/500,0.4,0.0,0.005,False,30.0,None,1.h5mu
DextraDemixer+neg.-500,0.4,0.0,0.005,False,30.0,None,2	DextraDemixer+neg.	500,0.4,0.0,0.005,False,30.0,None,2	1	1	1	1	500	0.005	30	0	200	2	1675478000	benchmarks/synth_benchmark/simulation/500,0.4,0.0,0.005,False,30.0,None,2.h5mu
DextraDemixer+neg.-500,0.4,0.0,0.005,False,30.0,None,3	DextraDemixer+neg.	500,0.4,0.0,0.005,False,30.0,None,3	1	1	1	1	500	0.005	30	0	200	3	2314680041	benchmarks/synth_benchmark/simulation/500,0.4,0.0,0.005,False,30.0,None,3.h5mu
DextraDemixer+neg.-500,0.4,0.0,0.005,False,30.0,None,4	DextraDemixer+neg.	500,0.4,0.0,0.005,False,30.0,None,4	1	1	1	1	500	0.005	30	0	200	4	3343304572	benchmarks/synth_benchmark/simulation/500,0.4,0.0,0.005,False,30.0,None,4.h5mu
DextraDemixer+neg.-500,0.4,0.0,0.005,False,40.0,None,0	DextraDemixer+neg.	500,0.4,0.0,0.005,False,40.0,None,0	1	1	1	1	500	0.005	40	0	200	0	2173494463	benchmarks/synth_benchmark/simulation/500,0.4,0.0,0.005,False,40.0,None,0.h5mu
DextraDemixer+neg.-500,0.4,0.0,0.005,False,40.0,None,1	DextraDemixer+neg.	500,0.4,0.0,0.005,False,40.0,None,1	0.857143	0.75	1	1	500	0.005	40	0	200	1	3559729362	benchmarks/synth_benchmark/simulation/500,0.4,0.0,0.005,False,40.0,None,1.h5mu
DextraDemixer+neg.-500,0.4,0.0,0.005,False,40.0,None,2	DextraDemixer+neg.	500,0.4,0.0,0.005,False,40.0,None,2	1	1	1	1	500	0.005	40	0	200	2	2542829116	benchmarks/synth_benchmark/simulation/500,0.4,0.0,0.005,False,40.0,None,2.h5mu
DextraDemixer+neg.-500,0.4,0.0,0.005,False,40.0,None,3	DextraDemixer+neg.	500,0.4,0.0,0.005,False,40.0,None,3	0.8	1	0.666667	0.674731	500	0.005	40	0	200	3	1317411922	benchmarks/synth_benchmark/simulation/500,0.4,0.0,0.005,False,40.0,None,3.h5mu
DextraDemixer+neg.-500,0.4,0.0,0.005,False,40.0,None,4	DextraDemixer+neg.	500,0.4,0.0,0.005,False,40.0,None,4	1	1	1	1	500	0.005	40	0	200	4	3515992249	benchmarks/synth_benchmark/simulation/500,0.4,0.0,0.005,False,40.0,None,4.h5mu
DextraDemixer+neg.-500,0.4,0.0,0.005,False,50.0,None,0	DextraDemixer+neg.	500,0.4,0.0,0.005,False,50.0,None,0	0.8	0.666667	1	1	500	0.005	50	0	200	0	2716536481	benchmarks/synth_benchmark/simulation/500,0.4,0.0,0.005,False,50.0,None,0.h5mu
DextraDemixer+neg.-500,0.4,0.0,0.005,False,50.0,None,1	DextraDemixer+neg.	500,0.4,0.0,0.005,False,50.0,None,1	1	1	1	1	500	0.005	50	0	200	1	3188514803	benchmarks/synth_benchmark/simulation/500,0.4,0.0,0.005,False,50.0,None,1.h5mu
DextraDemixer+neg.-500,0.4,0.0,0.005,False,50.0,None,2	DextraDemixer+neg.	500,0.4,0.0,0.005,False,50.0,None,2	1	1	1	1	500	0.005	50	0	200	2	4051335631	benchmarks/synth_benchmark/simulation/500,0.4,0.0,0.005,False,50.0,None,2.h5mu
DextraDemixer+neg.-500,0.4,0.0,0.005,False,50.0,None,3	DextraDemixer+neg.	500,0.4,0.0,0.005,False,50.0,None,3	1	1	1	1	500	0.005	50	0	200	3	2583133634	benchmarks/synth_benchmark/simulation/500,0.4,0.0,0.005,False,50.0,None,3.h5mu
DextraDemixer+neg.-500,0.4,0.0,0.005,False,50.0,None,4	DextraDemixer+neg.	500,0.4,0.0,0.005,False,50.0,None,4	1	1	1	1	500	0.005	50	0	200	4	4187439665	benchmarks/synth_benchmark/simulation/500,0.4,0.0,0.005,False,50.0,None,4.h5mu
DextraDemixer+neg.-500,0.4,0.0,0.01,False,10.0,None,0	DextraDemixer+neg.	500,0.4,0.0,0.01,False,10.0,None,0	0.444444	0.5	0.4	0.334304	500	0.01	10	0	200	0	1609513385	benchmarks/synth_benchmark/simulation/500,0.4,0.0,0.01,False,10.0,None,0.h5mu
DextraDemixer+neg.-500,0.4,0.0,0.01,False,10.0,None,1	DextraDemixer+neg.	500,0.4,0.0,0.01,False,10.0,None,1	0.8	0.8	0.8	0.818182	500	0.01	10	0	200	1	445169010	benchmarks/synth_benchmark/simulation/500,0.4,0.0,0.01,False,10.0,None,1.h5mu
DextraDemixer+neg.-500,0.4,0.0,0.01,False,10.0,None,2	DextraDemixer+neg.	500,0.4,0.0,0.01,False,10.0,None,2	0.888889	1	0.8	0.925	500	0.01	10	0	200	2	173302230	benchmarks/synth_benchmark/simulation/500,0.4,0.0,0.01,False,10.0,None,2.h5mu
DextraDemixer+neg.-500,0.4,0.0,0.01,False,10.0,None,3	DextraDemixer+neg.	500,0.4,0.0,0.01,False,10.0,None,3	0.75	1	0.6	0.813514	500	0.01	10	0	200	3	557141432	benchmarks/synth_benchmark/simulation/500,0.4,0.0,0.01,False,10.0,None,3.h5mu
DextraDemixer+neg.-500,0.4,0.0,0.01,False,10.0,None,4	DextraDemixer+neg.	500,0.4,0.0,0.01,False,10.0,None,4	0.8	0.8	0.8	0.885	500	0.01	10	0	200	4	363297696	benchmarks/synth_benchmark/simulation/500,0.4,0.0,0.01,False,10.0,None,4.h5mu
DextraDemixer+neg.-500,0.4,0.0,0.01,False,100.0,None,0	DextraDemixer+neg.	500,0.4,0.0,0.01,False,100.0,None,0	1	1	1	1	500	0.01	100	0	200	0	3285172470	benchmarks/synth_benchmark/simulation/500,0.4,0.0,0.01,False,100.0,None,0.h5mu
DextraDemixer+neg.-500,0.4,0.0,0.01,False,100.0,None,1	DextraDemixer+neg.	500,0.4,0.0,0.01,False,100.0,None,1	1	1	1	1	500	0.01	100	0	200	1	1204361041	benchmarks/synth_benchmark/simulation/500,0.4,0.0,0.01,False,100.0,None,1.h5mu
DextraDemixer+neg.-500,0.4,0.0,0.01,False,100.0,None,2	DextraDemixer+neg.	500,0.4,0.0,0.01,False,100.0,None,2	1	1	1	1	500	0.01	100	0	200	2	87343916	benchmarks/synth_benchmark/simulation/500,0.4,0.0,0.01,False,100.0,None,2.h5mu
DextraDemixer+neg.-500,0.4,0.0,0.01,False,100.0,None,3	DextraDemixer+neg.	500,0.4,0.0,0.01,False,100.0,None,3	1	1	1	1	500	0.01	100	0	200	3	3603635325	benchmarks/synth_benchmark/simulation/500,0.4,0.0,0.01,False,100.0,None,3.h5mu
DextraDemixer+neg.-500,0.4,0.0,0.01,False,100.0,None,4	DextraDemixer+neg.	500,0.4,0.0,0.01,False,100.0,None,4	1	1	1	1	500	0.01	100	0	200	4	956174005	benchmarks/synth_benchmark/simulation/500,0.4,0.0,0.01,False,100.0,None,4.h5mu
DextraDemixer+neg.-500,0.4,0.0,0.01,False,15.0,None,0	DextraDemixer+neg.	500,0.4,0.0,0.01,False,15.0,None,0	0.888889	1	0.8	0.942857	500	0.01	15	0	200	0	3034031120	benchmarks/synth_benchmark/simulation/500,0.4,0.0,0.01,False,15.0,None,0.h5mu
DextraDemixer+neg.-500,0.4,0.0,0.01,False,15.0,None,1	DextraDemixer+neg.	500,0.4,0.0,0.01,False,15.0,None,1	0.909091	0.833333	1	0.926667	500	0.01	15	0	200	1	4293031437	benchmarks/synth_benchmark/simulation/500,0.4,0.0,0.01,False,15.0,None,1.h5mu
DextraDemixer+neg.-500,0.4,0.0,0.01,False,15.0,None,2	DextraDemixer+neg.	500,0.4,0.0,0.01,False,15.0,None,2	1	1	1	1	500	0.01	15	0	200	2	3042450434	benchmarks/synth_benchmark/simulation/500,0.4,0.0,0.01,False,15.0,None,2.h5mu
DextraDemixer+neg.-500,0.4,0.0,0.01,False,15.0,None,3	DextraDemixer+neg.	500,0.4,0.0,0.01,False,15.0,None,3	0.8	0.8	0.8	0.942857	500	0.01	15	0	200	3	1975587195	benchmarks/synth_benchmark/simulation/500,0.4,0.0,0.01,False,15.0,None,3.h5mu
DextraDemixer+neg.-500,0.4,0.0,0.01,False,15.0,None,4	DextraDemixer+neg.	500,0.4,0.0,0.01,False,15.0,None,4	0.571429	1	0.4	0.467685	500	0.01	15	0	200	4	2819667858	benchmarks/synth_benchmark/simulation/500,0.4,0.0,0.01,False,15.0,None,4.h5mu
DextraDemixer+neg.-500,0.4,0.0,0.01,False,20.0,None,0	DextraDemixer+neg.	500,0.4,0.0,0.01,False,20.0,None,0	0.8	0.8	0.8	0.925	500	0.01	20	0	200	0	2044267196	benchmarks/synth_benchmark/simulation/500,0.4,0.0,0.01,False,20.0,None,0.h5mu
DextraDemixer+neg.-500,0.4,0.0,0.01,False,20.0,None,1	DextraDemixer+neg.	500,0.4,0.0,0.01,False,20.0,None,1	1	1	1	1	500	0.01	20	0	200	1	2471267350	benchmarks/synth_benchmark/simulation/500,0.4,0.0,0.01,False,20.0,None,1.h5mu
DextraDemixer+neg.-500,0.4,0.0,0.01,False,20.0,None,2	DextraDemixer+neg.	500,0.4,0.0,0.01,False,20.0,None,2	0.888889	1	0.8	1	500	0.01	20	0	200	2	2236138138	benchmarks/synth_benchmark/simulation/500,0.4,0.0,0.01,False,20.0,None,2.h5mu
DextraDemixer+neg.-500,0.4,0.0,0.01,False,20.0,None,3	DextraDemixer+neg.	500,0.4,0.0,0.01,False,20.0,None,3	1	1	1	1	500	0.01	20	0	200	3	697217393	benchmarks/synth_benchmark/simulation/500,0.4,0.0,0.01,False,20.0,None,3.h5mu
DextraDemixer+neg.-500,0.4,0.0,0.01,False,20.0,None,4	DextraDemixer+neg.	500,0.4,0.0,0.01,False,20.0,None,4	0.888889	1	0.8	0.809524	500	0.01	20	0	200	4	3252266045	benchmarks/synth_benchmark/simulation/500,0.4,0.0,0.01,False,20.0,None,4.h5mu
DextraDemixer+neg.-500,0.4,0.0,0.01,False,200.0,None,0	DextraDemixer+neg.	500,0.4,0.0,0.01,False,200.0,None,0	1	1	1	1	500	0.01	200	0	200	0	1371286425	benchmarks/synth_benchmark/simulation/500,0.4,0.0,0.01,False,200.0,None,0.h5mu
DextraDemixer+neg.-500,0.4,0.0,0.01,False,200.0,None,1	DextraDemixer+neg.	500,0.4,0.0,0.01,False,200.0,None,1	1	1	1	1	500	0.01	200	0	200	1	3476036168	benchmarks/synth_benchmark/simulation/500,0.4,0.0,0.01,False,200.0,None,1.h5mu
DextraDemixer+neg.-500,0.4,0.0,0.01,False,200.0,None,2	DextraDemixer+neg.	500,0.4,0.0,0.01,False,200.0,None,2	1	1	1	1	500	0.01	200	0	200	2	1830582373	benchmarks/synth_benchmark/simulation/500,0.4,0.0,0.01,False,200.0,None,2.h5mu
DextraDemixer+neg.-500,0.4,0.0,0.01,False,200.0,None,3	DextraDemixer+neg.	500,0.4,0.0,0.01,False,200.0,None,3	1	1	1	1	500	0.01	200	0	200	3	4088451855	benchmarks/synth_benchmark/simulation/500,0.4,0.0,0.01,False,200.0,None,3.h5mu
DextraDemixer+neg.-500,0.4,0.0,0.01,False,200.0,None,4	DextraDemixer+neg.	500,0.4,0.0,0.01,False,200.0,None,4	1	1	1	1	500	0.01	200	0	200	4	445112778	benchmarks/synth_benchmark/simulation/500,0.4,0.0,0.01,False,200.0,None,4.h5mu
DextraDemixer+neg.-500,0.4,0.0,0.01,False,30.0,None,0	DextraDemixer+neg.	500,0.4,0.0,0.01,False,30.0,None,0	1	1	1	1	500	0.01	30	0	200	0	1495807026	benchmarks/synth_benchmark/simulation/500,0.4,0.0,0.01,False,30.0,None,0.h5mu
DextraDemixer+neg.-500,0.4,0.0,0.01,False,30.0,None,1	DextraDemixer+neg.	500,0.4,0.0,0.01,False,30.0,None,1	1	1	1	1	500	0.01	30	0	200	1	3462905170	benchmarks/synth_benchmark/simulation/500,0.4,0.0,0.01,False,30.0,None,1.h5mu
DextraDemixer+neg.-500,0.4,0.0,0.01,False,30.0,None,2	DextraDemixer+neg.	500,0.4,0.0,0.01,False,30.0,None,2	0.909091	0.833333	1	1	500	0.01	30	0	200	2	3301944391	benchmarks/synth_benchmark/simulation/500,0.4,0.0,0.01,False,30.0,None,2.h5mu
DextraDemixer+neg.-500,0.4,0.0,0.01,False,30.0,None,3	DextraDemixer+neg.	500,0.4,0.0,0.01,False,30.0,None,3	0.75	1	0.6	0.966667	500	0.01	30	0	200	3	4283200767	benchmarks/synth_benchmark/simulation/500,0.4,0.0,0.01,False,30.0,None,3.h5mu
DextraDemixer+neg.-500,0.4,0.0,0.01,False,30.0,None,4	DextraDemixer+neg.	500,0.4,0.0,0.01,False,30.0,None,4	1	1	1	1	500	0.01	30	0	200	4	278732553	benchmarks/synth_benchmark/simulation/500,0.4,0.0,0.01,False,30.0,None,4.h5mu
DextraDemixer+neg.-500,0.4,0.0,0.01,False,40.0,None,0	DextraDemixer+neg.	500,0.4,0.0,0.01,False,40.0,None,0	1	1	1	1	500	0.01	40	0	200	0	3494751871	benchmarks/synth_benchmark/simulation/500,0.4,0.0,0.01,False,40.0,None,0.h5mu
DextraDemixer+neg.-500,0.4,0.0,0.01,False,40.0,None,1	DextraDemixer+neg.	500,0.4,0.0,0.01,False,40.0,None,1	0.75	1	0.6	0.926667	500	0.01	40	0	200	1	2079939897	benchmarks/synth_benchmark/simulation/500,0.4,0.0,0.01,False,40.0,None,1.h5mu
DextraDemixer+neg.-500,0.4,0.0,0.01,False,40.0,None,2	DextraDemixer+neg.	500,0.4,0.0,0.01,False,40.0,None,2	0.909091	0.833333	1	1	500	0.01	40	0	200	2	518987841	benchmarks/synth_benchmark/simulation/500,0.4,0.0,0.01,False,40.0,None,2.h5mu
DextraDemixer+neg.-500,0.4,0.0,0.01,False,40.0,None,3	DextraDemixer+neg.	500,0.4,0.0,0.01,False,40.0,None,3	1	1	1	1	500	0.01	40	0	200	3	2324373036	benchmarks/synth_benchmark/simulation/500,0.4,0.0,0.01,False,40.0,None,3.h5mu
DextraDemixer+neg.-500,0.4,0.0,0.01,False,40.0,None,4	DextraDemixer+neg.	500,0.4,0.0,0.01,False,40.0,None,4	0.888889	1	0.8	1	500	0.01	40	0	200	4	2752403613	benchmarks/synth_benchmark/simulation/500,0.4,0.0,0.01,False,40.0,None,4.h5mu
DextraDemixer+neg.-500,0.4,0.0,0.01,False,50.0,None,0	DextraDemixer+neg.	500,0.4,0.0,0.01,False,50.0,None,0	1	1	1	1	500	0.01	50	0	200	0	781683274	benchmarks/synth_benchmark/simulation/500,0.4,0.0,0.01,False,50.0,None,0.h5mu
DextraDemixer+neg.-500,0.4,0.0,0.01,False,50.0,None,1	DextraDemixer+neg.	500,0.4,0.0,0.01,False,50.0,None,1	1	1	1	1	500	0.01	50	0	200	1	2751083208	benchmarks/synth_benchmark/simulation/500,0.4,0.0,0.01,False,50.0,None,1.h5mu
DextraDemixer+neg.-500,0.4,0.0,0.01,False,50.0,None,2	DextraDemixer+neg.	500,0.4,0.0,0.01,False,50.0,None,2	1	1	1	1	500	0.01	50	0	200	2	1177067151	benchmarks/synth_benchmark/simulation/500,0.4,0.0,0.01,False,50.0,None,2.h5mu
DextraDemixer+neg.-500,0.4,0.0,0.01,False,50.0,None,3	DextraDemixer+neg.	500,0.4,0.0,0.01,False,50.0,None,3	1	1	1	1	500	0.01	50	0	200	3	3897883594	benchmarks/synth_benchmark/simulation/500,0.4,0.0,0.01,False,50.0,None,3.h5mu
DextraDemixer+neg.-500,0.4,0.0,0.01,False,50.0,None,4	DextraDemixer+neg.	500,0.4,0.0,0.01,False,50.0,None,4	0.909091	0.833333	1	1	500	0.01	50	0	200	4	1726299187	benchmarks/synth_benchmark/simulation/500,0.4,0.0,0.01,False,50.0,None,4.h5mu
DextraDemixer+neg.-500,0.4,0.0,0.02,False,10.0,None,0	DextraDemixer+neg.	500,0.4,0.0,0.02,False,10.0,None,0	0.555556	0.625	0.5	0.539519	500	0.02	10	0	200	0	3535274718	benchmarks/synth_benchmark/simulation/500,0.4,0.0,0.02,False,10.0,None,0.h5mu
DextraDemixer+neg.-500,0.4,0.0,0.02,False,10.0,None,1	DextraDemixer+neg.	500,0.4,0.0,0.02,False,10.0,None,1	0.75	1	0.6	0.821357	500	0.02	10	0	200	1	1871361462	benchmarks/synth_benchmark/simulation/500,0.4,0.0,0.02,False,10.0,None,1.h5mu
DextraDemixer+neg.-500,0.4,0.0,0.02,False,10.0,None,2	DextraDemixer+neg.	500,0.4,0.0,0.02,False,10.0,None,2	0.705882	0.857143	0.6	0.678438	500	0.02	10	0	200	2	1008064880	benchmarks/synth_benchmark/simulation/500,0.4,0.0,0.02,False,10.0,None,2.h5mu
DextraDemixer+neg.-500,0.4,0.0,0.02,False,10.0,None,3	DextraDemixer+neg.	500,0.4,0.0,0.02,False,10.0,None,3	0.75	0.642857	0.9	0.819485	500	0.02	10	0	200	3	647886972	benchmarks/synth_benchmark/simulation/500,0.4,0.0,0.02,False,10.0,None,3.h5mu
DextraDemixer+neg.-500,0.4,0.0,0.02,False,10.0,None,4	DextraDemixer+neg.	500,0.4,0.0,0.02,False,10.0,None,4	0.666667	1	0.5	0.668007	500	0.02	10	0	200	4	2179839289	benchmarks/synth_benchmark/simulation/500,0.4,0.0,0.02,False,10.0,None,4.h5mu
DextraDemixer+neg.-500,0.4,0.0,0.02,False,100.0,None,0	DextraDemixer+neg.	500,0.4,0.0,0.02,False,100.0,None,0	1	1	1	1	500	0.02	100	0	200	0	1407226331	benchmarks/synth_benchmark/simulation/500,0.4,0.0,0.02,False,100.0,None,0.h5mu
DextraDemixer+neg.-500,0.4,0.0,0.02,False,100.0,None,1	DextraDemixer+neg.	500,0.4,0.0,0.02,False,100.0,None,1	0.952381	0.909091	1	0.969798	500	0.02	100	0	200	1	4276058878	benchmarks/synth_benchmark/simulation/500,0.4,0.0,0.02,False,100.0,None,1.h5mu
DextraDemixer+neg.-500,0.4,0.0,0.02,False,100.0,None,2	DextraDemixer+neg.	500,0.4,0.0,0.02,False,100.0,None,2	1	1	1	1	500	0.02	100	0	200	2	2968409720	benchmarks/synth_benchmark/simulation/500,0.4,0.0,0.02,False,100.0,None,2.h5mu
DextraDemixer+neg.-500,0.4,0.0,0.02,False,100.0,None,3	DextraDemixer+neg.	500,0.4,0.0,0.02,False,100.0,None,3	1	1	1	1	500	0.02	100	0	200	3	3078584065	benchmarks/synth_benchmark/simulation/500,0.4,0.0,0.02,False,100.0,None,3.h5mu
DextraDemixer+neg.-500,0.4,0.0,0.02,False,100.0,None,4	DextraDemixer+neg.	500,0.4,0.0,0.02,False,100.0,None,4	1	1	1	1	500	0.02	100	0	200	4	1263586530	benchmarks/synth_benchmark/simulation/500,0.4,0.0,0.02,False,100.0,None,4.h5mu
DextraDemixer+neg.-500,0.4,0.0,0.02,False,15.0,None,0	DextraDemixer+neg.	500,0.4,0.0,0.02,False,15.0,None,0	0.888889	1	0.8	0.928054	500	0.02	15	0	200	0	407550695	benchmarks/synth_benchmark/simulation/500,0.4,0.0,0.02,False,15.0,None,0.h5mu
DextraDemixer+neg.-500,0.4,0.0,0.02,False,15.0,None,1	DextraDemixer+neg.	500,0.4,0.0,0.02,False,15.0,None,1	0.823529	1	0.7	0.966667	500	0.02	15	0	200	1	1515014405	benchmarks/synth_benchmark/simulation/500,0.4,0.0,0.02,False,15.0,None,1.h5mu
DextraDemixer+neg.-500,0.4,0.0,0.02,False,15.0,None,2	DextraDemixer+neg.	500,0.4,0.0,0.02,False,15.0,None,2	0.947368	1	0.9	1	500	0.02	15	0	200	2	471657550	benchmarks/synth_benchmark/simulation/500,0.4,0.0,0.02,False,15.0,None,2.h5mu
DextraDemixer+neg.-500,0.4,0.0,0.02,False,15.0,None,3	DextraDemixer+neg.	500,0.4,0.0,0.02,False,15.0,None,3	0.823529	1	0.7	0.923256	500	0.02	15	0	200	3	227285646	benchmarks/synth_benchmark/simulation/500,0.4,0.0,0.02,False,15.0,None,3.h5mu
DextraDemixer+neg.-500,0.4,0.0,0.02,False,15.0,None,4	DextraDemixer+neg.	500,0.4,0.0,0.02,False,15.0,None,4	1	1	1	1	500	0.02	15	0	200	4	994829009	benchmarks/synth_benchmark/simulation/500,0.4,0.0,0.02,False,15.0,None,4.h5mu
DextraDemixer+neg.-500,0.4,0.0,0.02,False,20.0,None,0	DextraDemixer+neg.	500,0.4,0.0,0.02,False,20.0,None,0	0.888889	1	0.8	0.943478	500	0.02	20	0	200	0	1364349897	benchmarks/synth_benchmark/simulation/500,0.4,0.0,0.02,False,20.0,None,0.h5mu
DextraDemixer+neg.-500,0.4,0.0,0.02,False,20.0,None,1	DextraDemixer+neg.	500,0.4,0.0,0.02,False,20.0,None,1	0.823529	1	0.7	0.990909	500	0.02	20	0	200	1	332566422	benchmarks/synth_benchmark/simulation/500,0.4,0.0,0.02,False,20.0,None,1.h5mu
DextraDemixer+neg.-500,0.4,0.0,0.02,False,20.0,None,2	DextraDemixer+neg.	500,0.4,0.0,0.02,False,20.0,None,2	0.952381	0.909091	1	0.980909	500	0.02	20	0	200	2	2165092353	benchmarks/synth_benchmark/simulation/500,0.4,0.0,0.02,False,20.0,None,2.h5mu
DextraDemixer+neg.-500,0.4,0.0,0.02,False,20.0,None,3	DextraDemixer+neg.	500,0.4,0.0,0.02,False,20.0,None,3	0.888889	1	0.8	0.916949	500	0.02	20	0	200	3	1724557327	benchmarks/synth_benchmark/simulation/500,0.4,0.0,0.02,False,20.0,None,3.h5mu
DextraDemixer+neg.-500,0.4,0.0,0.02,False,20.0,None,4	DextraDemixer+neg.	500,0.4,0.0,0.02,False,20.0,None,4	0.461538	1	0.3	0.630356	500	0.02	20	0	200	4	2495356882	benchmarks/synth_benchmark/simulation/500,0.4,0.0,0.02,False,20.0,None,4.h5mu
DextraDemixer+neg.-500,0.4,0.0,0.02,False,200.0,None,0	DextraDemixer+neg.	500,0.4,0.0,0.02,False,200.0,None,0	1	1	1	1	500	0.02	200	0	200	0	4286993018	benchmarks/synth_benchmark/simulation/500,0.4,0.0,0.02,False,200.0,None,0.h5mu
DextraDemixer+neg.-500,0.4,0.0,0.02,False,200.0,None,1	DextraDemixer+neg.	500,0.4,0.0,0.02,False,200.0,None,1	1	1	1	1	500	0.02	200	0	200	1	4083720926	benchmarks/synth_benchmark/simulation/500,0.4,0.0,0.02,False,200.0,None,1.h5mu
DextraDemixer+neg.-500,0.4,0.0,0.02,False,200.0,None,2	DextraDemixer+neg.	500,0.4,0.0,0.02,False,200.0,None,2	1	1	1	1	500	0.02	200	0	200	2	2090140165	benchmarks/synth_benchmark/simulation/500,0.4,0.0,0.02,False,200.0,None,2.h5mu
DextraDemixer+neg.-500,0.4,0.0,0.02,False,200.0,None,3	DextraDemixer+neg.	500,0.4,0.0,0.02,False,200.0,None,3	1	1	1	1	500	0.02	200	0	200	3	2906709399	benchmarks/synth_benchmark/simulation/500,0.4,0.0,0.02,False,200.0,None,3.h5mu
DextraDemixer+neg.-500,0.4,0.0,0.02,False,200.0,None,4	DextraDemixer+neg.	500,0.4,0.0,0.02,False,200.0,None,4	1	1	1	1	500	0.02	200	0	200	4	3055291506	benchmarks/synth_benchmark/simulation/500,0.4,0.0,0.02,False,200.0,None,4.h5mu
DextraDemixer+neg.-500,0.4,0.0,0.02,False,30.0,None,0	DextraDemixer+neg.	500,0.4,0.0,0.02,False,30.0,None,0	0.947368	1	0.9	0.909709	500	0.02	30	0	200	0	3932124891	benchmarks/synth_benchmark/simulation/500,0.4,0.0,0.02,False,30.0,None,0.h5mu
DextraDemixer+neg.-500,0.4,0.0,0.02,False,30.0,None,1	DextraDemixer+neg.	500,0.4,0.0,0.02,False,30.0,None,1	0.823529	1	0.7	0.956667	500	0.02	30	0	200	1	4044422343	benchmarks/synth_benchmark/simulation/500,0.4,0.0,0.02,False,30.0,None,1.h5mu
DextraDemixer+neg.-500,0.4,0.0,0.02,False,30.0,None,2	DextraDemixer+neg.	500,0.4,0.0,0.02,False,30.0,None,2	0.888889	1	0.8	0.983333	500	0.02	30	0	200	2	4249209968	benchmarks/synth_benchmark/simulation/500,0.4,0.0,0.02,False,30.0,None,2.h5mu
DextraDemixer+neg.-500,0.4,0.0,0.02,False,30.0,None,3	DextraDemixer+neg.	500,0.4,0.0,0.02,False,30.0,None,3	1	1	1	1	500	0.02	30	0	200	3	563088130	benchmarks/synth_benchmark/simulation/500,0.4,0.0,0.02,False,30.0,None,3.h5mu
DextraDemixer+neg.-500,0.4,0.0,0.02,False,30.0,None,4	DextraDemixer+neg.	500,0.4,0.0,0.02,False,30.0,None,4	1	1	1	1	500	0.02	30	0	200	4	288260832	benchmarks/synth_benchmark/simulation/500,0.4,0.0,0.02,False,30.0,None,4.h5mu
DextraDemixer+neg.-500,0.4,0.0,0.02,False,40.0,None,0	DextraDemixer+neg.	500,0.4,0.0,0.02,False,40.0,None,0	0.947368	1	0.9	0.95	500	0.02	40	0	200	0	1281395087	benchmarks/synth_benchmark/simulation/500,0.4,0.0,0.02,False,40.0,None,0.h5mu
DextraDemixer+neg.-500,0.4,0.0,0.02,False,40.0,None,1	DextraDemixer+neg.	500,0.4,0.0,0.02,False,40.0,None,1	1	1	1	1	500	0.02	40	0	200	1	1743202293	benchmarks/synth_benchmark/simulation/500,0.4,0.0,0.02,False,40.0,None,1.h5mu
DextraDemixer+neg.-500,0.4,0.0,0.02,False,40.0,None,2	DextraDemixer+neg.	500,0.4,0.0,0.02,False,40.0,None,2	0.947368	1	0.9	1	500	0.02	40	0	200	2	798054938	benchmarks/synth_benchmark/simulation/500,0.4,0.0,0.02,False,40.0,None,2.h5mu
DextraDemixer+neg.-500,0.4,0.0,0.02,False,40.0,None,3	DextraDemixer+neg.	500,0.4,0.0,0.02,False,40.0,None,3	1	1	1	1	500	0.02	40	0	200	3	960031604	benchmarks/synth_benchmark/simulation/500,0.4,0.0,0.02,False,40.0,None,3.h5mu
DextraDemixer+neg.-500,0.4,0.0,0.02,False,40.0,None,4	DextraDemixer+neg.	500,0.4,0.0,0.02,False,40.0,None,4	1	1	1	1	500	0.02	40	0	200	4	2864741767	benchmarks/synth_benchmark/simulation/500,0.4,0.0,0.02,False,40.0,None,4.h5mu
DextraDemixer+neg.-500,0.4,0.0,0.02,False,50.0,None,0	DextraDemixer+neg.	500,0.4,0.0,0.02,False,50.0,None,0	0.888889	1	0.8	1	500	0.02	50	0	200	0	889969587	benchmarks/synth_benchmark/simulation/500,0.4,0.0,0.02,False,50.0,None,0.h5mu
DextraDemixer+neg.-500,0.4,0.0,0.02,False,50.0,None,1	DextraDemixer+neg.	500,0.4,0.0,0.02,False,50.0,None,1	1	1	1	1	500	0.02	50	0	200	1	4139863382	benchmarks/synth_benchmark/simulation/500,0.4,0.0,0.02,False,50.0,None,1.h5mu
DextraDemixer+neg.-500,0.4,0.0,0.02,False,50.0,None,2	DextraDemixer+neg.	500,0.4,0.0,0.02,False,50.0,None,2	1	1	1	1	500	0.02	50	0	200	2	1939834342	benchmarks/synth_benchmark/simulation/500,0.4,0.0,0.02,False,50.0,None,2.h5mu
DextraDemixer+neg.-500,0.4,0.0,0.02,False,50.0,None,3	DextraDemixer+neg.	500,0.4,0.0,0.02,False,50.0,None,3	0.823529	1	0.7	1	500	0.02	50	0	200	3	528961243	benchmarks/synth_benchmark/simulation/500,0.4,0.0,0.02,False,50.0,None,3.h5mu
DextraDemixer+neg.-500,0.4,0.0,0.02,False,50.0,None,4	DextraDemixer+neg.	500,0.4,0.0,0.02,False,50.0,None,4	1	1	1	1	500	0.02	50	0	200	4	1081923296	benchmarks/synth_benchmark/simulation/500,0.4,0.0,0.02,False,50.0,None,4.h5mu
DextraDemixer+neg.-500,0.4,0.0,0.05,False,10.0,None,0	DextraDemixer+neg.	500,0.4,0.0,0.05,False,10.0,None,0	0.809524	1	0.68	0.84743	500	0.05	10	0	200	0	4280996786	benchmarks/synth_benchmark/simulation/500,0.4,0.0,0.05,False,10.0,None,0.h5mu
DextraDemixer+neg.-500,0.4,0.0,0.05,False,10.0,None,1	DextraDemixer+neg.	500,0.4,0.0,0.05,False,10.0,None,1	0.4375	1	0.28	0.552588	500	0.05	10	0	200	1	1553182112	benchmarks/synth_benchmark/simulation/500,0.4,0.0,0.05,False,10.0,None,1.h5mu
DextraDemixer+neg.-500,0.4,0.0,0.05,False,10.0,None,2	DextraDemixer+neg.	500,0.4,0.0,0.05,False,10.0,None,2	0.782609	0.857143	0.72	0.859096	500	0.05	10	0	200	2	4118781909	benchmarks/synth_benchmark/simulation/500,0.4,0.0,0.05,False,10.0,None,2.h5mu
DextraDemixer+neg.-500,0.4,0.0,0.05,False,10.0,None,3	DextraDemixer+neg.	500,0.4,0.0,0.05,False,10.0,None,3	0.387097	1	0.24	0.63608	500	0.05	10	0	200	3	3777486956	benchmarks/synth_benchmark/simulation/500,0.4,0.0,0.05,False,10.0,None,3.h5mu
DextraDemixer+neg.-500,0.4,0.0,0.05,False,10.0,None,4	DextraDemixer+neg.	500,0.4,0.0,0.05,False,10.0,None,4	0.411765	0.777778	0.28	0.64472	500	0.05	10	0	200	4	1500320539	benchmarks/synth_benchmark/simulation/500,0.4,0.0,0.05,False,10.0,None,4.h5mu
DextraDemixer+neg.-500,0.4,0.0,0.05,False,100.0,None,0	DextraDemixer+neg.	500,0.4,0.0,0.05,False,100.0,None,0	1	1	1	1	500	0.05	100	0	200	0	1486843516	benchmarks/synth_benchmark/simulation/500,0.4,0.0,0.05,False,100.0,None,0.h5mu
DextraDemixer+neg.-500,0.4,0.0,0.05,False,100.0,None,1	DextraDemixer+neg.	500,0.4,0.0,0.05,False,100.0,None,1	1	1	1	1	500	0.05	100	0	200	1	2883236609	benchmarks/synth_benchmark/simulation/500,0.4,0.0,0.05,False,100.0,None,1.h5mu
DextraDemixer+neg.-500,0.4,0.0,0.05,False,100.0,None,2	DextraDemixer+neg.	500,0.4,0.0,0.05,False,100.0,None,2	1	1	1	1	500	0.05	100	0	200	2	1951921688	benchmarks/synth_benchmark/simulation/500,0.4,0.0,0.05,False,100.0,None,2.h5mu
DextraDemixer+neg.-500,0.4,0.0,0.05,False,100.0,None,3	DextraDemixer+neg.	500,0.4,0.0,0.05,False,100.0,None,3	1	1	1	1	500	0.05	100	0	200	3	3333237961	benchmarks/synth_benchmark/simulation/500,0.4,0.0,0.05,False,100.0,None,3.h5mu
DextraDemixer+neg.-500,0.4,0.0,0.05,False,100.0,None,4	DextraDemixer+neg.	500,0.4,0.0,0.05,False,100.0,None,4	1	1	1	1	500	0.05	100	0	200	4	1398400891	benchmarks/synth_benchmark/simulation/500,0.4,0.0,0.05,False,100.0,None,4.h5mu
DextraDemixer+neg.-500,0.4,0.0,0.05,False,15.0,None,0	DextraDemixer+neg.	500,0.4,0.0,0.05,False,15.0,None,0	0.790698	0.944444	0.68	0.910882	500	0.05	15	0	200	0	197410337	benchmarks/synth_benchmark/simulation/500,0.4,0.0,0.05,False,15.0,None,0.h5mu
DextraDemixer+neg.-500,0.4,0.0,0.05,False,15.0,None,1	DextraDemixer+neg.	500,0.4,0.0,0.05,False,15.0,None,1	0.75	1	0.6	0.912224	500	0.05	15	0	200	1	1739028081	benchmarks/synth_benchmark/simulation/500,0.4,0.0,0.05,False,15.0,None,1.h5mu
DextraDemixer+neg.-500,0.4,0.0,0.05,False,15.0,None,2	DextraDemixer+neg.	500,0.4,0.0,0.05,False,15.0,None,2	0.837209	1	0.72	0.949036	500	0.05	15	0	200	2	3826677344	benchmarks/synth_benchmark/simulation/500,0.4,0.0,0.05,False,15.0,None,2.h5mu
DextraDemixer+neg.-500,0.4,0.0,0.05,False,15.0,None,3	DextraDemixer+neg.	500,0.4,0.0,0.05,False,15.0,None,3	0.897959	0.916667	0.88	0.966558	500	0.05	15	0	200	3	83361930	benchmarks/synth_benchmark/simulation/500,0.4,0.0,0.05,False,15.0,None,3.h5mu
DextraDemixer+neg.-500,0.4,0.0,0.05,False,15.0,None,4	DextraDemixer+neg.	500,0.4,0.0,0.05,False,15.0,None,4	0.888889	0.827586	0.96	0.975816	500	0.05	15	0	200	4	1342402294	benchmarks/synth_benchmark/simulation/500,0.4,0.0,0.05,False,15.0,None,4.h5mu
DextraDemixer+neg.-500,0.4,0.0,0.05,False,20.0,None,0	DextraDemixer+neg.	500,0.4,0.0,0.05,False,20.0,None,0	0.888889	1	0.8	0.969511	500	0.05	20	0	200	0	3994605692	benchmarks/synth_benchmark/simulation/500,0.4,0.0,0.05,False,20.0,None,0.h5mu
DextraDemixer+neg.-500,0.4,0.0,0.05,False,20.0,None,1	DextraDemixer+neg.	500,0.4,0.0,0.05,False,20.0,None,1	0.93617	1	0.88	0.98381	500	0.05	20	0	200	1	3830068607	benchmarks/synth_benchmark/simulation/500,0.4,0.0,0.05,False,20.0,None,1.h5mu
DextraDemixer+neg.-500,0.4,0.0,0.05,False,20.0,None,2	DextraDemixer+neg.	500,0.4,0.0,0.05,False,20.0,None,2	0.958333	1	0.92	0.993333	500	0.05	20	0	200	2	1489083510	benchmarks/synth_benchmark/simulation/500,0.4,0.0,0.05,False,20.0,None,2.h5mu
DextraDemixer+neg.-500,0.4,0.0,0.05,False,20.0,None,3	DextraDemixer+neg.	500,0.4,0.0,0.05,False,20.0,None,3	0.684211	1	0.52	0.891928	500	0.05	20	0	200	3	4081293952	benchmarks/synth_benchmark/simulation/500,0.4,0.0,0.05,False,20.0,None,3.h5mu
DextraDemixer+neg.-500,0.4,0.0,0.05,False,20.0,None,4	DextraDemixer+neg.	500,0.4,0.0,0.05,False,20.0,None,4	0.958333	1	0.92	0.987778	500	0.05	20	0	200	4	10734530	benchmarks/synth_benchmark/simulation/500,0.4,0.0,0.05,False,20.0,None,4.h5mu
DextraDemixer+neg.-500,0.4,0.0,0.05,False,200.0,None,0	DextraDemixer+neg.	500,0.4,0.0,0.05,False,200.0,None,0	1	1	1	1	500	0.05	200	0	200	0	2233616769	benchmarks/synth_benchmark/simulation/500,0.4,0.0,0.05,False,200.0,None,0.h5mu
DextraDemixer+neg.-500,0.4,0.0,0.05,False,200.0,None,1	DextraDemixer+neg.	500,0.4,0.0,0.05,False,200.0,None,1	1	1	1	1	500	0.05	200	0	200	1	4013961102	benchmarks/synth_benchmark/simulation/500,0.4,0.0,0.05,False,200.0,None,1.h5mu
DextraDemixer+neg.-500,0.4,0.0,0.05,False,200.0,None,2	DextraDemixer+neg.	500,0.4,0.0,0.05,False,200.0,None,2	1	1	1	1	500	0.05	200	0	200	2	4229655852	benchmarks/synth_benchmark/simulation/500,0.4,0.0,0.05,False,200.0,None,2.h5mu
DextraDemixer+neg.-500,0.4,0.0,0.05,False,200.0,None,3	DextraDemixer+neg.	500,0.4,0.0,0.05,False,200.0,None,3	1	1	1	1	500	0.05	200	0	200	3	1748255663	benchmarks/synth_benchmark/simulation/500,0.4,0.0,0.05,False,200.0,None,3.h5mu
DextraDemixer+neg.-500,0.4,0.0,0.05,False,200.0,None,4	DextraDemixer+neg.	500,0.4,0.0,0.05,False,200.0,None,4	1	1	1	1	500	0.05	200	0	200	4	3158928422	benchmarks/synth_benchmark/simulation/500,0.4,0.0,0.05,False,200.0,None,4.h5mu
DextraDemixer+neg.-500,0.4,0.0,0.05,False,30.0,None,0	DextraDemixer+neg.	500,0.4,0.0,0.05,False,30.0,None,0	0.958333	1	0.92	0.998462	500	0.05	30	0	200	0	70863532	benchmarks/synth_benchmark/simulation/500,0.4,0.0,0.05,False,30.0,None,0.h5mu
DextraDemixer+neg.-500,0.4,0.0,0.05,False,30.0,None,1	DextraDemixer+neg.	500,0.4,0.0,0.05,False,30.0,None,1	0.980392	0.961538	1	1	500	0.05	30	0	200	1	2270037072	benchmarks/synth_benchmark/simulation/500,0.4,0.0,0.05,False,30.0,None,1.h5mu
DextraDemixer+neg.-500,0.4,0.0,0.05,False,30.0,None,2	DextraDemixer+neg.	500,0.4,0.0,0.05,False,30.0,None,2	0.979592	1	0.96	0.992258	500	0.05	30	0	200	2	910340473	benchmarks/synth_benchmark/simulation/500,0.4,0.0,0.05,False,30.0,None,2.h5mu
DextraDemixer+neg.-500,0.4,0.0,0.05,False,30.0,None,3	DextraDemixer+neg.	500,0.4,0.0,0.05,False,30.0,None,3	0.941176	0.923077	0.96	0.95597	500	0.05	30	0	200	3	1701137893	benchmarks/synth_benchmark/simulation/500,0.4,0.0,0.05,False,30.0,None,3.h5mu
DextraDemixer+neg.-500,0.4,0.0,0.05,False,30.0,None,4	DextraDemixer+neg.	500,0.4,0.0,0.05,False,30.0,None,4	0.96	0.96	0.96	0.996862	500	0.05	30	0	200	4	2675161692	benchmarks/synth_benchmark/simulation/500,0.4,0.0,0.05,False,30.0,None,4.h5mu
DextraDemixer+neg.-500,0.4,0.0,0.05,False,40.0,None,0	DextraDemixer+neg.	500,0.4,0.0,0.05,False,40.0,None,0	0.958333	1	0.92	1	500	0.05	40	0	200	0	21607678	benchmarks/synth_benchmark/simulation/500,0.4,0.0,0.05,False,40.0,None,0.h5mu
DextraDemixer+neg.-500,0.4,0.0,0.05,False,40.0,None,1	DextraDemixer+neg.	500,0.4,0.0,0.05,False,40.0,None,1	0.979592	1	0.96	1	500	0.05	40	0	200	1	4124217380	benchmarks/synth_benchmark/simulation/500,0.4,0.0,0.05,False,40.0,None,1.h5mu
DextraDemixer+neg.-500,0.4,0.0,0.05,False,40.0,None,2	DextraDemixer+neg.	500,0.4,0.0,0.05,False,40.0,None,2	0.980392	0.961538	1	0.998462	500	0.05	40	0	200	2	1811526668	benchmarks/synth_benchmark/simulation/500,0.4,0.0,0.05,False,40.0,None,2.h5mu
DextraDemixer+neg.-500,0.4,0.0,0.05,False,40.0,None,3	DextraDemixer+neg.	500,0.4,0.0,0.05,False,40.0,None,3	0.863636	1	0.76	0.978055	500	0.05	40	0	200	3	2118179456	benchmarks/synth_benchmark/simulation/500,0.4,0.0,0.05,False,40.0,None,3.h5mu
DextraDemixer+neg.-500,0.4,0.0,0.05,False,40.0,None,4	DextraDemixer+neg.	500,0.4,0.0,0.05,False,40.0,None,4	0.96	0.96	0.96	0.991216	500	0.05	40	0	200	4	550836084	benchmarks/synth_benchmark/simulation/500,0.4,0.0,0.05,False,40.0,None,4.h5mu
DextraDemixer+neg.-500,0.4,0.0,0.05,False,50.0,None,0	DextraDemixer+neg.	500,0.4,0.0,0.05,False,50.0,None,0	0.93617	1	0.88	0.975407	500	0.05	50	0	200	0	3502094721	benchmarks/synth_benchmark/simulation/500,0.4,0.0,0.05,False,50.0,None,0.h5mu
DextraDemixer+neg.-500,0.4,0.0,0.05,False,50.0,None,1	DextraDemixer+neg.	500,0.4,0.0,0.05,False,50.0,None,1	1	1	1	1	500	0.05	50	0	200	1	753620860	benchmarks/synth_benchmark/simulation/500,0.4,0.0,0.05,False,50.0,None,1.h5mu
DextraDemixer+neg.-500,0.4,0.0,0.05,False,50.0,None,2	DextraDemixer+neg.	500,0.4,0.0,0.05,False,50.0,None,2	0.958333	1	0.92	0.991733	500	0.05	50	0	200	2	2133752083	benchmarks/synth_benchmark/simulation/500,0.4,0.0,0.05,False,50.0,None,2.h5mu
DextraDemixer+neg.-500,0.4,0.0,0.05,False,50.0,None,3	DextraDemixer+neg.	500,0.4,0.0,0.05,False,50.0,None,3	0.958333	1	0.92	0.988571	500	0.05	50	0	200	3	3585446358	benchmarks/synth_benchmark/simulation/500,0.4,0.0,0.05,False,50.0,None,3.h5mu
DextraDemixer+neg.-500,0.4,0.0,0.05,False,50.0,None,4	DextraDemixer+neg.	500,0.4,0.0,0.05,False,50.0,None,4	0.93617	1	0.88	0.995195	500	0.05	50	0	200	4	1971102821	benchmarks/synth_benchmark/simulation/500,0.4,0.0,0.05,False,50.0,None,4.h5mu
DextraDemixer+neg.-500,0.4,0.0,0.1,False,10.0,None,0	DextraDemixer+neg.	500,0.4,0.0,0.1,False,10.0,None,0	0.492754	0.894737	0.34	0.690448	500	0.1	10	0	200	0	718516776	benchmarks/synth_benchmark/simulation/500,0.4,0.0,0.1,False,10.0,None,0.h5mu
DextraDemixer+neg.-500,0.4,0.0,0.1,False,10.0,None,1	DextraDemixer+neg.	500,0.4,0.0,0.1,False,10.0,None,1	0.850575	1	0.74	0.903751	500	0.1	10	0	200	1	2453096607	benchmarks/synth_benchmark/simulation/500,0.4,0.0,0.1,False,10.0,None,1.h5mu
DextraDemixer+neg.-500,0.4,0.0,0.1,False,10.0,None,2	DextraDemixer+neg.	500,0.4,0.0,0.1,False,10.0,None,2	0.64	0.96	0.48	0.830381	500	0.1	10	0	200	2	595026390	benchmarks/synth_benchmark/simulation/500,0.4,0.0,0.1,False,10.0,None,2.h5mu
DextraDemixer+neg.-500,0.4,0.0,0.1,False,10.0,None,3	DextraDemixer+neg.	500,0.4,0.0,0.1,False,10.0,None,3	0.666667	1	0.5	0.814754	500	0.1	10	0	200	3	2351269753	benchmarks/synth_benchmark/simulation/500,0.4,0.0,0.1,False,10.0,None,3.h5mu
DextraDemixer+neg.-500,0.4,0.0,0.1,False,10.0,None,4	DextraDemixer+neg.	500,0.4,0.0,0.1,False,10.0,None,4	0.785714	0.970588	0.66	0.847399	500	0.1	10	0	200	4	1919250838	benchmarks/synth_benchmark/simulation/500,0.4,0.0,0.1,False,10.0,None,4.h5mu
DextraDemixer+neg.-500,0.4,0.0,0.1,False,100.0,None,0	DextraDemixer+neg.	500,0.4,0.0,0.1,False,100.0,None,0	1	1	1	1	500	0.1	100	0	200	0	550301059	benchmarks/synth_benchmark/simulation/500,0.4,0.0,0.1,False,100.0,None,0.h5mu
DextraDemixer+neg.-500,0.4,0.0,0.1,False,100.0,None,1	DextraDemixer+neg.	500,0.4,0.0,0.1,False,100.0,None,1	1	1	1	1	500	0.1	100	0	200	1	3743396456	benchmarks/synth_benchmark/simulation/500,0.4,0.0,0.1,False,100.0,None,1.h5mu
DextraDemixer+neg.-500,0.4,0.0,0.1,False,100.0,None,2	DextraDemixer+neg.	500,0.4,0.0,0.1,False,100.0,None,2	1	1	1	1	500	0.1	100	0	200	2	104831398	benchmarks/synth_benchmark/simulation/500,0.4,0.0,0.1,False,100.0,None,2.h5mu
DextraDemixer+neg.-500,0.4,0.0,0.1,False,100.0,None,3	DextraDemixer+neg.	500,0.4,0.0,0.1,False,100.0,None,3	1	1	1	1	500	0.1	100	0	200	3	1811431436	benchmarks/synth_benchmark/simulation/500,0.4,0.0,0.1,False,100.0,None,3.h5mu
DextraDemixer+neg.-500,0.4,0.0,0.1,False,100.0,None,4	DextraDemixer+neg.	500,0.4,0.0,0.1,False,100.0,None,4	0.979592	1	0.96	0.998519	500	0.1	100	0	200	4	2674666208	benchmarks/synth_benchmark/simulation/500,0.4,0.0,0.1,False,100.0,None,4.h5mu
DextraDemixer+neg.-500,0.4,0.0,0.1,False,15.0,None,0	DextraDemixer+neg.	500,0.4,0.0,0.1,False,15.0,None,0	0.948454	0.978723	0.92	0.970387	500	0.1	15	0	200	0	2367569032	benchmarks/synth_benchmark/simulation/500,0.4,0.0,0.1,False,15.0,None,0.h5mu
DextraDemixer+neg.-500,0.4,0.0,0.1,False,15.0,None,1	DextraDemixer+neg.	500,0.4,0.0,0.1,False,15.0,None,1	0.780488	1	0.64	0.927357	500	0.1	15	0	200	1	2396094168	benchmarks/synth_benchmark/simulation/500,0.4,0.0,0.1,False,15.0,None,1.h5mu
DextraDemixer+neg.-500,0.4,0.0,0.1,False,15.0,None,2	DextraDemixer+neg.	500,0.4,0.0,0.1,False,15.0,None,2	0.785714	0.970588	0.66	0.873061	500	0.1	15	0	200	2	1606072584	benchmarks/synth_benchmark/simulation/500,0.4,0.0,0.1,False,15.0,None,2.h5mu
DextraDemixer+neg.-500,0.4,0.0,0.1,False,15.0,None,3	DextraDemixer+neg.	500,0.4,0.0,0.1,False,15.0,None,3	0.888889	0.897959	0.88	0.918819	500	0.1	15	0	200	3	760697924	benchmarks/synth_benchmark/simulation/500,0.4,0.0,0.1,False,15.0,None,3.h5mu
DextraDemixer+neg.-500,0.4,0.0,0.1,False,15.0,None,4	DextraDemixer+neg.	500,0.4,0.0,0.1,False,15.0,None,4	0.850575	1	0.74	0.959492	500	0.1	15	0	200	4	3732596078	benchmarks/synth_benchmark/simulation/500,0.4,0.0,0.1,False,15.0,None,4.h5mu
DextraDemixer+neg.-500,0.4,0.0,0.1,False,20.0,None,0	DextraDemixer+neg.	500,0.4,0.0,0.1,False,20.0,None,0	0.952381	0.909091	1	0.991579	500	0.1	20	0	200	0	1627304664	benchmarks/synth_benchmark/simulation/500,0.4,0.0,0.1,False,20.0,None,0.h5mu
DextraDemixer+neg.-500,0.4,0.0,0.1,False,20.0,None,1	DextraDemixer+neg.	500,0.4,0.0,0.1,False,20.0,None,1	0.93617	1	0.88	0.989658	500	0.1	20	0	200	1	998898396	benchmarks/synth_benchmark/simulation/500,0.4,0.0,0.1,False,20.0,None,1.h5mu
DextraDemixer+neg.-500,0.4,0.0,0.1,False,20.0,None,2	DextraDemixer+neg.	500,0.4,0.0,0.1,False,20.0,None,2	0.947368	1	0.9	0.989954	500	0.1	20	0	200	2	1824829488	benchmarks/synth_benchmark/simulation/500,0.4,0.0,0.1,False,20.0,None,2.h5mu
DextraDemixer+neg.-500,0.4,0.0,0.1,False,20.0,None,3	DextraDemixer+neg.	500,0.4,0.0,0.1,False,20.0,None,3	0.863636	1	0.76	0.965174	500	0.1	20	0	200	3	987161627	benchmarks/synth_benchmark/simulation/500,0.4,0.0,0.1,False,20.0,None,3.h5mu
DextraDemixer+neg.-500,0.4,0.0,0.1,False,20.0,None,4	DextraDemixer+neg.	500,0.4,0.0,0.1,False,20.0,None,4	0.947368	1	0.9	0.98323	500	0.1	20	0	200	4	3337058892	benchmarks/synth_benchmark/simulation/500,0.4,0.0,0.1,False,20.0,None,4.h5mu
DextraDemixer+neg.-500,0.4,0.0,0.1,False,200.0,None,0	DextraDemixer+neg.	500,0.4,0.0,0.1,False,200.0,None,0	1	1	1	1	500	0.1	200	0	200	0	3330814552	benchmarks/synth_benchmark/simulation/500,0.4,0.0,0.1,False,200.0,None,0.h5mu
DextraDemixer+neg.-500,0.4,0.0,0.1,False,200.0,None,1	DextraDemixer+neg.	500,0.4,0.0,0.1,False,200.0,None,1	1	1	1	1	500	0.1	200	0	200	1	4213774112	benchmarks/synth_benchmark/simulation/500,0.4,0.0,0.1,False,200.0,None,1.h5mu
DextraDemixer+neg.-500,0.4,0.0,0.1,False,200.0,None,2	DextraDemixer+neg.	500,0.4,0.0,0.1,False,200.0,None,2	1	1	1	1	500	0.1	200	0	200	2	2365216339	benchmarks/synth_benchmark/simulation/500,0.4,0.0,0.1,False,200.0,None,2.h5mu
DextraDemixer+neg.-500,0.4,0.0,0.1,False,200.0,None,3	DextraDemixer+neg.	500,0.4,0.0,0.1,False,200.0,None,3	1	1	1	1	500	0.1	200	0	200	3	181106600	benchmarks/synth_benchmark/simulation/500,0.4,0.0,0.1,False,200.0,None,3.h5mu
DextraDemixer+neg.-500,0.4,0.0,0.1,False,200.0,None,4	DextraDemixer+neg.	500,0.4,0.0,0.1,False,200.0,None,4	1	1	1	1	500	0.1	200	0	200	4	1923089723	benchmarks/synth_benchmark/simulation/500,0.4,0.0,0.1,False,200.0,None,4.h5mu
DextraDemixer+neg.-500,0.4,0.0,0.1,False,30.0,None,0	DextraDemixer+neg.	500,0.4,0.0,0.1,False,30.0,None,0	0.958333	1	0.92	0.990596	500	0.1	30	0	200	0	3783004110	benchmarks/synth_benchmark/simulation/500,0.4,0.0,0.1,False,30.0,None,0.h5mu
DextraDemixer+neg.-500,0.4,0.0,0.1,False,30.0,None,1	DextraDemixer+neg.	500,0.4,0.0,0.1,False,30.0,None,1	0.979592	1	0.96	0.998519	500	0.1	30	0	200	1	4101664711	benchmarks/synth_benchmark/simulation/500,0.4,0.0,0.1,False,30.0,None,1.h5mu
DextraDemixer+neg.-500,0.4,0.0,0.1,False,30.0,None,2	DextraDemixer+neg.	500,0.4,0.0,0.1,False,30.0,None,2	0.990099	0.980392	1	0.96628	500	0.1	30	0	200	2	3280375217	benchmarks/synth_benchmark/simulation/500,0.4,0.0,0.1,False,30.0,None,2.h5mu
DextraDemixer+neg.-500,0.4,0.0,0.1,False,30.0,None,3	DextraDemixer+neg.	500,0.4,0.0,0.1,False,30.0,None,3	0.989899	1	0.98	0.999231	500	0.1	30	0	200	3	2938090947	benchmarks/synth_benchmark/simulation/500,0.4,0.0,0.1,False,30.0,None,3.h5mu
DextraDemixer+neg.-500,0.4,0.0,0.1,False,30.0,None,4	DextraDemixer+neg.	500,0.4,0.0,0.1,False,30.0,None,4	0.9375	0.978261	0.9	0.982906	500	0.1	30	0	200	4	3906948696	benchmarks/synth_benchmark/simulation/500,0.4,0.0,0.1,False,30.0,None,4.h5mu
DextraDemixer+neg.-500,0.4,0.0,0.1,False,40.0,None,0	DextraDemixer+neg.	500,0.4,0.0,0.1,False,40.0,None,0	0.990099	0.980392	1	0.999608	500	0.1	40	0	200	0	1718916666	benchmarks/synth_benchmark/simulation/500,0.4,0.0,0.1,False,40.0,None,0.h5mu
DextraDemixer+neg.-500,0.4,0.0,0.1,False,40.0,None,1	DextraDemixer+neg.	500,0.4,0.0,0.1,False,40.0,None,1	0.989899	1	0.98	0.999608	500	0.1	40	0	200	1	386901574	benchmarks/synth_benchmark/simulation/500,0.4,0.0,0.1,False,40.0,None,1.h5mu
DextraDemixer+neg.-500,0.4,0.0,0.1,False,40.0,None,2	DextraDemixer+neg.	500,0.4,0.0,0.1,False,40.0,None,2	0.98	0.98	0.98	0.999208	500	0.1	40	0	200	2	2444355501	benchmarks/synth_benchmark/simulation/500,0.4,0.0,0.1,False,40.0,None,2.h5mu
DextraDemixer+neg.-500,0.4,0.0,0.1,False,40.0,None,3	DextraDemixer+neg.	500,0.4,0.0,0.1,False,40.0,None,3	0.979592	1	0.96	0.999608	500	0.1	40	0	200	3	3679340380	benchmarks/synth_benchmark/simulation/500,0.4,0.0,0.1,False,40.0,None,3.h5mu
DextraDemixer+neg.-500,0.4,0.0,0.1,False,40.0,None,4	DextraDemixer+neg.	500,0.4,0.0,0.1,False,40.0,None,4	0.959184	0.979167	0.94	0.988626	500	0.1	40	0	200	4	358424407	benchmarks/synth_benchmark/simulation/500,0.4,0.0,0.1,False,40.0,None,4.h5mu
DextraDemixer+neg.-500,0.4,0.0,0.1,False,50.0,None,0	DextraDemixer+neg.	500,0.4,0.0,0.1,False,50.0,None,0	0.989899	1	0.98	0.997857	500	0.1	50	0	200	0	4128668471	benchmarks/synth_benchmark/simulation/500,0.4,0.0,0.1,False,50.0,None,0.h5mu
DextraDemixer+neg.-500,0.4,0.0,0.1,False,50.0,None,1	DextraDemixer+neg.	500,0.4,0.0,0.1,False,50.0,None,1	0.970874	0.943396	1	0.998383	500	0.1	50	0	200	1	1839851921	benchmarks/synth_benchmark/simulation/500,0.4,0.0,0.1,False,50.0,None,1.h5mu
DextraDemixer+neg.-500,0.4,0.0,0.1,False,50.0,None,2	DextraDemixer+neg.	500,0.4,0.0,0.1,False,50.0,None,2	1	1	1	1	500	0.1	50	0	200	2	2725371821	benchmarks/synth_benchmark/simulation/500,0.4,0.0,0.1,False,50.0,None,2.h5mu
DextraDemixer+neg.-500,0.4,0.0,0.1,False,50.0,None,3	DextraDemixer+neg.	500,0.4,0.0,0.1,False,50.0,None,3	0.959184	0.979167	0.94	0.995527	500	0.1	50	0	200	3	2491400406	benchmarks/synth_benchmark/simulation/500,0.4,0.0,0.1,False,50.0,None,3.h5mu
DextraDemixer+neg.-500,0.4,0.0,0.1,False,50.0,None,4	DextraDemixer+neg.	500,0.4,0.0,0.1,False,50.0,None,4	0.98	0.98	0.98	0.99758	500	0.1	50	0	200	4	2569132964	benchmarks/synth_benchmark/simulation/500,0.4,0.0,0.1,False,50.0,None,4.h5mu
DextraDemixer+neg.-500,0.4,0.0,0.2,False,10.0,None,0	DextraDemixer+neg.	500,0.4,0.0,0.2,False,10.0,None,0	0.913706	0.927835	0.9	0.962495	500	0.2	10	0	200	0	1705531843	benchmarks/synth_benchmark/simulation/500,0.4,0.0,0.2,False,10.0,None,0.h5mu
DextraDemixer+neg.-500,0.4,0.0,0.2,False,10.0,None,1	DextraDemixer+neg.	500,0.4,0.0,0.2,False,10.0,None,1	0.759036	0.954545	0.63	0.87939	500	0.2	10	0	200	1	1227312773	benchmarks/synth_benchmark/simulation/500,0.4,0.0,0.2,False,10.0,None,1.h5mu
DextraDemixer+neg.-500,0.4,0.0,0.2,False,10.0,None,2	DextraDemixer+neg.	500,0.4,0.0,0.2,False,10.0,None,2	0.836158	0.961039	0.74	0.933023	500	0.2	10	0	200	2	3390215792	benchmarks/synth_benchmark/simulation/500,0.4,0.0,0.2,False,10.0,None,2.h5mu
DextraDemixer+neg.-500,0.4,0.0,0.2,False,10.0,None,3	DextraDemixer+neg.	500,0.4,0.0,0.2,False,10.0,None,3	0.8	0.971429	0.68	0.921157	500	0.2	10	0	200	3	2079104762	benchmarks/synth_benchmark/simulation/500,0.4,0.0,0.2,False,10.0,None,3.h5mu
DextraDemixer+neg.-500,0.4,0.0,0.2,False,10.0,None,4	DextraDemixer+neg.	500,0.4,0.0,0.2,False,10.0,None,4	0.954315	0.969072	0.94	0.987869	500	0.2	10	0	200	4	2487851139	benchmarks/synth_benchmark/simulation/500,0.4,0.0,0.2,False,10.0,None,4.h5mu
DextraDemixer+neg.-500,0.4,0.0,0.2,False,100.0,None,0	DextraDemixer+neg.	500,0.4,0.0,0.2,False,100.0,None,0	0.995025	0.990099	1	1	500	0.2	100	0	200	0	2200415571	benchmarks/synth_benchmark/simulation/500,0.4,0.0,0.2,False,100.0,None,0.h5mu
DextraDemixer+neg.-500,0.4,0.0,0.2,False,100.0,None,1	DextraDemixer+neg.	500,0.4,0.0,0.2,False,100.0,None,1	1	1	1	1	500	0.2	100	0	200	1	3639702669	benchmarks/synth_benchmark/simulation/500,0.4,0.0,0.2,False,100.0,None,1.h5mu
DextraDemixer+neg.-500,0.4,0.0,0.2,False,100.0,None,2	DextraDemixer+neg.	500,0.4,0.0,0.2,False,100.0,None,2	1	1	1	1	500	0.2	100	0	200	2	4103272044	benchmarks/synth_benchmark/simulation/500,0.4,0.0,0.2,False,100.0,None,2.h5mu
DextraDemixer+neg.-500,0.4,0.0,0.2,False,100.0,None,3	DextraDemixer+neg.	500,0.4,0.0,0.2,False,100.0,None,3	0.989899	1	0.98	0.999424	500	0.2	100	0	200	3	79048076	benchmarks/synth_benchmark/simulation/500,0.4,0.0,0.2,False,100.0,None,3.h5mu
DextraDemixer+neg.-500,0.4,0.0,0.2,False,100.0,None,4	DextraDemixer+neg.	500,0.4,0.0,0.2,False,100.0,None,4	1	1	1	1	500	0.2	100	0	200	4	1108335497	benchmarks/synth_benchmark/simulation/500,0.4,0.0,0.2,False,100.0,None,4.h5mu
DextraDemixer+neg.-500,0.4,0.0,0.2,False,15.0,None,0	DextraDemixer+neg.	500,0.4,0.0,0.2,False,15.0,None,0	0.924731	1	0.86	0.981731	500	0.2	15	0	200	0	969207011	benchmarks/synth_benchmark/simulation/500,0.4,0.0,0.2,False,15.0,None,0.h5mu
DextraDemixer+neg.-500,0.4,0.0,0.2,False,15.0,None,1	DextraDemixer+neg.	500,0.4,0.0,0.2,False,15.0,None,1	0.946341	0.92381	0.97	0.992947	500	0.2	15	0	200	1	2691415925	benchmarks/synth_benchmark/simulation/500,0.4,0.0,0.2,False,15.0,None,1.h5mu
DextraDemixer+neg.-500,0.4,0.0,0.2,False,15.0,None,2	DextraDemixer+neg.	500,0.4,0.0,0.2,False,15.0,None,2	0.925532	0.988636	0.87	0.986567	500	0.2	15	0	200	2	3563559171	benchmarks/synth_benchmark/simulation/500,0.4,0.0,0.2,False,15.0,None,2.h5mu
DextraDemixer+neg.-500,0.4,0.0,0.2,False,15.0,None,3	DextraDemixer+neg.	500,0.4,0.0,0.2,False,15.0,None,3	0.886486	0.964706	0.82	0.971464	500	0.2	15	0	200	3	693386232	benchmarks/synth_benchmark/simulation/500,0.4,0.0,0.2,False,15.0,None,3.h5mu
DextraDemixer+neg.-500,0.4,0.0,0.2,False,15.0,None,4	DextraDemixer+neg.	500,0.4,0.0,0.2,False,15.0,None,4	0.843931	1	0.73	0.944235	500	0.2	15	0	200	4	3308925432	benchmarks/synth_benchmark/simulation/500,0.4,0.0,0.2,False,15.0,None,4.h5mu
DextraDemixer+neg.-500,0.4,0.0,0.2,False,20.0,None,0	DextraDemixer+neg.	500,0.4,0.0,0.2,False,20.0,None,0	0.95288	1	0.91	0.988096	500	0.2	20	0	200	0	188675127	benchmarks/synth_benchmark/simulation/500,0.4,0.0,0.2,False,20.0,None,0.h5mu
DextraDemixer+neg.-500,0.4,0.0,0.2,False,20.0,None,1	DextraDemixer+neg.	500,0.4,0.0,0.2,False,20.0,None,1	0.877778	0.9875	0.79	0.967329	500	0.2	20	0	200	1	2740476171	benchmarks/synth_benchmark/simulation/500,0.4,0.0,0.2,False,20.0,None,1.h5mu
DextraDemixer+neg.-500,0.4,0.0,0.2,False,20.0,None,2	DextraDemixer+neg.	500,0.4,0.0,0.2,False,20.0,None,2	0.895028	1	0.81	0.978882	500	0.2	20	0	200	2	449100180	benchmarks/synth_benchmark/simulation/500,0.4,0.0,0.2,False,20.0,None,2.h5mu
DextraDemixer+neg.-500,0.4,0.0,0.2,False,20.0,None,3	DextraDemixer+neg.	500,0.4,0.0,0.2,False,20.0,None,3	0.979592	1	0.96	0.998765	500	0.2	20	0	200	3	145658333	benchmarks/synth_benchmark/simulation/500,0.4,0.0,0.2,False,20.0,None,3.h5mu
DextraDemixer+neg.-500,0.4,0.0,0.2,False,20.0,None,4	DextraDemixer+neg.	500,0.4,0.0,0.2,False,20.0,None,4	0.858757	0.987013	0.76	0.958734	500	0.2	20	0	200	4	2062619791	benchmarks/synth_benchmark/simulation/500,0.4,0.0,0.2,False,20.0,None,4.h5mu
DextraDemixer+neg.-500,0.4,0.0,0.2,False,200.0,None,0	DextraDemixer+neg.	500,0.4,0.0,0.2,False,200.0,None,0	1	1	1	1	500	0.2	200	0	200	0	3422087942	benchmarks/synth_benchmark/simulation/500,0.4,0.0,0.2,False,200.0,None,0.h5mu
DextraDemixer+neg.-500,0.4,0.0,0.2,False,200.0,None,1	DextraDemixer+neg.	500,0.4,0.0,0.2,False,200.0,None,1	1	1	1	1	500	0.2	200	0	200	1	1886193914	benchmarks/synth_benchmark/simulation/500,0.4,0.0,0.2,False,200.0,None,1.h5mu
DextraDemixer+neg.-500,0.4,0.0,0.2,False,200.0,None,2	DextraDemixer+neg.	500,0.4,0.0,0.2,False,200.0,None,2	1	1	1	1	500	0.2	200	0	200	2	3338287263	benchmarks/synth_benchmark/simulation/500,0.4,0.0,0.2,False,200.0,None,2.h5mu
DextraDemixer+neg.-500,0.4,0.0,0.2,False,200.0,None,3	DextraDemixer+neg.	500,0.4,0.0,0.2,False,200.0,None,3	1	1	1	1	500	0.2	200	0	200	3	3500489305	benchmarks/synth_benchmark/simulation/500,0.4,0.0,0.2,False,200.0,None,3.h5mu
DextraDemixer+neg.-500,0.4,0.0,0.2,False,200.0,None,4	DextraDemixer+neg.	500,0.4,0.0,0.2,False,200.0,None,4	1	1	1	1	500	0.2	200	0	200	4	2168693504	benchmarks/synth_benchmark/simulation/500,0.4,0.0,0.2,False,200.0,None,4.h5mu
DextraDemixer+neg.-500,0.4,0.0,0.2,False,30.0,None,0	DextraDemixer+neg.	500,0.4,0.0,0.2,False,30.0,None,0	0.958763	0.989362	0.93	0.992563	500	0.2	30	0	200	0	3495175411	benchmarks/synth_benchmark/simulation/500,0.4,0.0,0.2,False,30.0,None,0.h5mu
DextraDemixer+neg.-500,0.4,0.0,0.2,False,30.0,None,1	DextraDemixer+neg.	500,0.4,0.0,0.2,False,30.0,None,1	0.984925	0.989899	0.98	0.998528	500	0.2	30	0	200	1	1073037206	benchmarks/synth_benchmark/simulation/500,0.4,0.0,0.2,False,30.0,None,1.h5mu
DextraDemixer+neg.-500,0.4,0.0,0.2,False,30.0,None,2	DextraDemixer+neg.	500,0.4,0.0,0.2,False,30.0,None,2	0.863636	1	0.76	0.981105	500	0.2	30	0	200	2	4206756068	benchmarks/synth_benchmark/simulation/500,0.4,0.0,0.2,False,30.0,None,2.h5mu
DextraDemixer+neg.-500,0.4,0.0,0.2,False,30.0,None,3	DextraDemixer+neg.	500,0.4,0.0,0.2,False,30.0,None,3	0.936842	0.988889	0.89	0.996334	500	0.2	30	0	200	3	2045004779	benchmarks/synth_benchmark/simulation/500,0.4,0.0,0.2,False,30.0,None,3.h5mu
DextraDemixer+neg.-500,0.4,0.0,0.2,False,30.0,None,4	DextraDemixer+neg.	500,0.4,0.0,0.2,False,30.0,None,4	0.984925	0.989899	0.98	0.999603	500	0.2	30	0	200	4	402687189	benchmarks/synth_benchmark/simulation/500,0.4,0.0,0.2,False,30.0,None,4.h5mu
DextraDemixer+neg.-500,0.4,0.0,0.2,False,40.0,None,0	DextraDemixer+neg.	500,0.4,0.0,0.2,False,40.0,None,0	0.958333	1	0.92	0.992468	500	0.2	40	0	200	0	4144428325	benchmarks/synth_benchmark/simulation/500,0.4,0.0,0.2,False,40.0,None,0.h5mu
DextraDemixer+neg.-500,0.4,0.0,0.2,False,40.0,None,1	DextraDemixer+neg.	500,0.4,0.0,0.2,False,40.0,None,1	0.979592	1	0.96	0.99721	500	0.2	40	0	200	1	1121197946	benchmarks/synth_benchmark/simulation/500,0.4,0.0,0.2,False,40.0,None,1.h5mu
DextraDemixer+neg.-500,0.4,0.0,0.2,False,40.0,None,2	DextraDemixer+neg.	500,0.4,0.0,0.2,False,40.0,None,2	0.994975	1	0.99	0.999174	500	0.2	40	0	200	2	2641294895	benchmarks/synth_benchmark/simulation/500,0.4,0.0,0.2,False,40.0,None,2.h5mu
DextraDemixer+neg.-500,0.4,0.0,0.2,False,40.0,None,3	DextraDemixer+neg.	500,0.4,0.0,0.2,False,40.0,None,3	0.995025	0.990099	1	0.999901	500	0.2	40	0	200	3	4133364102	benchmarks/synth_benchmark/simulation/500,0.4,0.0,0.2,False,40.0,None,3.h5mu
DextraDemixer+neg.-500,0.4,0.0,0.2,False,40.0,None,4	DextraDemixer+neg.	500,0.4,0.0,0.2,False,40.0,None,4	0.974359	1	0.95	0.9997	500	0.2	40	0	200	4	753170908	benchmarks/synth_benchmark/simulation/500,0.4,0.0,0.2,False,40.0,None,4.h5mu
DextraDemixer+neg.-500,0.4,0.0,0.2,False,50.0,None,0	DextraDemixer+neg.	500,0.4,0.0,0.2,False,50.0,None,0	1	1	1	1	500	0.2	50	0	200	0	3412921791	benchmarks/synth_benchmark/simulation/500,0.4,0.0,0.2,False,50.0,None,0.h5mu
DextraDemixer+neg.-500,0.4,0.0,0.2,False,50.0,None,1	DextraDemixer+neg.	500,0.4,0.0,0.2,False,50.0,None,1	0.969388	0.989583	0.95	0.994666	500	0.2	50	0	200	1	3135933143	benchmarks/synth_benchmark/simulation/500,0.4,0.0,0.2,False,50.0,None,1.h5mu
DextraDemixer+neg.-500,0.4,0.0,0.2,False,50.0,None,2	DextraDemixer+neg.	500,0.4,0.0,0.2,False,50.0,None,2	0.994975	1	0.99	1	500	0.2	50	0	200	2	1378108872	benchmarks/synth_benchmark/simulation/500,0.4,0.0,0.2,False,50.0,None,2.h5mu
DextraDemixer+neg.-500,0.4,0.0,0.2,False,50.0,None,3	DextraDemixer+neg.	500,0.4,0.0,0.2,False,50.0,None,3	0.995025	0.990099	1	0.9997	500	0.2	50	0	200	3	2834086271	benchmarks/synth_benchmark/simulation/500,0.4,0.0,0.2,False,50.0,None,3.h5mu
DextraDemixer+neg.-500,0.4,0.0,0.2,False,50.0,None,4	DextraDemixer+neg.	500,0.4,0.0,0.2,False,50.0,None,4	1	1	1	1	500	0.2	50	0	200	4	3830204560	benchmarks/synth_benchmark/simulation/500,0.4,0.0,0.2,False,50.0,None,4.h5mu
DextraDemixer+neg.-500,0.4,0.0,0.5,False,10.0,None,0	DextraDemixer+neg.	500,0.4,0.0,0.5,False,10.0,None,0	0.913043	1	0.84	0.989486	500	0.5	10	0	200	0	2627074249	benchmarks/synth_benchmark/simulation/500,0.4,0.0,0.5,False,10.0,None,0.h5mu
DextraDemixer+neg.-500,0.4,0.0,0.5,False,10.0,None,1	DextraDemixer+neg.	500,0.4,0.0,0.5,False,10.0,None,1	0.51632	1	0.348	0.938546	500	0.5	10	0	200	1	2638000104	benchmarks/synth_benchmark/simulation/500,0.4,0.0,0.5,False,10.0,None,1.h5mu
DextraDemixer+neg.-500,0.4,0.0,0.5,False,10.0,None,2	DextraDemixer+neg.	500,0.4,0.0,0.5,False,10.0,None,2	0.833333	0.989011	0.72	0.967432	500	0.5	10	0	200	2	932284693	benchmarks/synth_benchmark/simulation/500,0.4,0.0,0.5,False,10.0,None,2.h5mu
DextraDemixer+neg.-500,0.4,0.0,0.5,False,10.0,None,3	DextraDemixer+neg.	500,0.4,0.0,0.5,False,10.0,None,3	0.668435	0.992126	0.504	0.950222	500	0.5	10	0	200	3	15661214	benchmarks/synth_benchmark/simulation/500,0.4,0.0,0.5,False,10.0,None,3.h5mu
DextraDemixer+neg.-500,0.4,0.0,0.5,False,10.0,None,4	DextraDemixer+neg.	500,0.4,0.0,0.5,False,10.0,None,4	0.824356	0.99435	0.704	0.977192	500	0.5	10	0	200	4	2304007447	benchmarks/synth_benchmark/simulation/500,0.4,0.0,0.5,False,10.0,None,4.h5mu
DextraDemixer+neg.-500,0.4,0.0,0.5,False,100.0,None,0	DextraDemixer+neg.	500,0.4,0.0,0.5,False,100.0,None,0	0.996016	0.992063	1	1	500	0.5	100	0	200	0	1352690678	benchmarks/synth_benchmark/simulation/500,0.4,0.0,0.5,False,100.0,None,0.h5mu
DextraDemixer+neg.-500,0.4,0.0,0.5,False,100.0,None,1	DextraDemixer+neg.	500,0.4,0.0,0.5,False,100.0,None,1	1	1	1	1	500	0.5	100	0	200	1	439580626	benchmarks/synth_benchmark/simulation/500,0.4,0.0,0.5,False,100.0,None,1.h5mu
DextraDemixer+neg.-500,0.4,0.0,0.5,False,100.0,None,2	DextraDemixer+neg.	500,0.4,0.0,0.5,False,100.0,None,2	0.991935	1	0.984	0.999774	500	0.5	100	0	200	2	2563197899	benchmarks/synth_benchmark/simulation/500,0.4,0.0,0.5,False,100.0,None,2.h5mu
DextraDemixer+neg.-500,0.4,0.0,0.5,False,100.0,None,3	DextraDemixer+neg.	500,0.4,0.0,0.5,False,100.0,None,3	0.998004	0.996016	1	1	500	0.5	100	0	200	3	3892669608	benchmarks/synth_benchmark/simulation/500,0.4,0.0,0.5,False,100.0,None,3.h5mu
DextraDemixer+neg.-500,0.4,0.0,0.5,False,100.0,None,4	DextraDemixer+neg.	500,0.4,0.0,0.5,False,100.0,None,4	0.993964	1	0.988	1	500	0.5	100	0	200	4	47403699	benchmarks/synth_benchmark/simulation/500,0.4,0.0,0.5,False,100.0,None,4.h5mu
DextraDemixer+neg.-500,0.4,0.0,0.5,False,15.0,None,0	DextraDemixer+neg.	500,0.4,0.0,0.5,False,15.0,None,0	0.856492	0.994709	0.752	0.979744	500	0.5	15	0	200	0	3654500303	benchmarks/synth_benchmark/simulation/500,0.4,0.0,0.5,False,15.0,None,0.h5mu
DextraDemixer+neg.-500,0.4,0.0,0.5,False,15.0,None,1	DextraDemixer+neg.	500,0.4,0.0,0.5,False,15.0,None,1	0.951983	0.995633	0.912	0.993493	500	0.5	15	0	200	1	2510333705	benchmarks/synth_benchmark/simulation/500,0.4,0.0,0.5,False,15.0,None,1.h5mu
DextraDemixer+neg.-500,0.4,0.0,0.5,False,15.0,None,2	DextraDemixer+neg.	500,0.4,0.0,0.5,False,15.0,None,2	0.863636	1	0.76	0.992577	500	0.5	15	0	200	2	1751016865	benchmarks/synth_benchmark/simulation/500,0.4,0.0,0.5,False,15.0,None,2.h5mu
DextraDemixer+neg.-500,0.4,0.0,0.5,False,15.0,None,3	DextraDemixer+neg.	500,0.4,0.0,0.5,False,15.0,None,3	0.682415	0.992366	0.52	0.966195	500	0.5	15	0	200	3	1073303931	benchmarks/synth_benchmark/simulation/500,0.4,0.0,0.5,False,15.0,None,3.h5mu
DextraDemixer+neg.-500,0.4,0.0,0.5,False,15.0,None,4	DextraDemixer+neg.	500,0.4,0.0,0.5,False,15.0,None,4	0.690909	0.985185	0.532	0.964415	500	0.5	15	0	200	4	110187218	benchmarks/synth_benchmark/simulation/500,0.4,0.0,0.5,False,15.0,None,4.h5mu
DextraDemixer+neg.-500,0.4,0.0,0.5,False,20.0,None,0	DextraDemixer+neg.	500,0.4,0.0,0.5,False,20.0,None,0	0.969072	1	0.94	0.997954	500	0.5	20	0	200	0	3697484202	benchmarks/synth_benchmark/simulation/500,0.4,0.0,0.5,False,20.0,None,0.h5mu
DextraDemixer+neg.-500,0.4,0.0,0.5,False,20.0,None,1	DextraDemixer+neg.	500,0.4,0.0,0.5,False,20.0,None,1	0.575499	1	0.404	0.958056	500	0.5	20	0	200	1	707784841	benchmarks/synth_benchmark/simulation/500,0.4,0.0,0.5,False,20.0,None,1.h5mu
DextraDemixer+neg.-500,0.4,0.0,0.5,False,20.0,None,2	DextraDemixer+neg.	500,0.4,0.0,0.5,False,20.0,None,2	0.816038	0.994253	0.692	0.983288	500	0.5	20	0	200	2	3083898585	benchmarks/synth_benchmark/simulation/500,0.4,0.0,0.5,False,20.0,None,2.h5mu
DextraDemixer+neg.-500,0.4,0.0,0.5,False,20.0,None,3	DextraDemixer+neg.	500,0.4,0.0,0.5,False,20.0,None,3	0.977688	0.99177	0.964	0.998129	500	0.5	20	0	200	3	253181799	benchmarks/synth_benchmark/simulation/500,0.4,0.0,0.5,False,20.0,None,3.h5mu
DextraDemixer+neg.-500,0.4,0.0,0.5,False,20.0,None,4	DextraDemixer+neg.	500,0.4,0.0,0.5,False,20.0,None,4	0.680739	1	0.516	0.972136	500	0.5	20	0	200	4	4235291504	benchmarks/synth_benchmark/simulation/500,0.4,0.0,0.5,False,20.0,None,4.h5mu
DextraDemixer+neg.-500,0.4,0.0,0.5,False,200.0,None,0	DextraDemixer+neg.	500,0.4,0.0,0.5,False,200.0,None,0	0.993964	1	0.988	1	500	0.5	200	0	200	0	1040141707	benchmarks/synth_benchmark/simulation/500,0.4,0.0,0.5,False,200.0,None,0.h5mu
DextraDemixer+neg.-500,0.4,0.0,0.5,False,200.0,None,1	DextraDemixer+neg.	500,0.4,0.0,0.5,False,200.0,None,1	1	1	1	1	500	0.5	200	0	200	1	4106692261	benchmarks/synth_benchmark/simulation/500,0.4,0.0,0.5,False,200.0,None,1.h5mu
DextraDemixer+neg.-500,0.4,0.0,0.5,False,200.0,None,2	DextraDemixer+neg.	500,0.4,0.0,0.5,False,200.0,None,2	1	1	1	1	500	0.5	200	0	200	2	770187790	benchmarks/synth_benchmark/simulation/500,0.4,0.0,0.5,False,200.0,None,2.h5mu
DextraDemixer+neg.-500,0.4,0.0,0.5,False,200.0,None,3	DextraDemixer+neg.	500,0.4,0.0,0.5,False,200.0,None,3	1	1	1	1	500	0.5	200	0	200	3	1852443964	benchmarks/synth_benchmark/simulation/500,0.4,0.0,0.5,False,200.0,None,3.h5mu
DextraDemixer+neg.-500,0.4,0.0,0.5,False,200.0,None,4	DextraDemixer+neg.	500,0.4,0.0,0.5,False,200.0,None,4	1	1	1	1	500	0.5	200	0	200	4	1286831657	benchmarks/synth_benchmark/simulation/500,0.4,0.0,0.5,False,200.0,None,4.h5mu
DextraDemixer+neg.-500,0.4,0.0,0.5,False,30.0,None,0	DextraDemixer+neg.	500,0.4,0.0,0.5,False,30.0,None,0	0.994012	0.992032	0.996	0.999936	500	0.5	30	0	200	0	2211949063	benchmarks/synth_benchmark/simulation/500,0.4,0.0,0.5,False,30.0,None,0.h5mu
DextraDemixer+neg.-500,0.4,0.0,0.5,False,30.0,None,1	DextraDemixer+neg.	500,0.4,0.0,0.5,False,30.0,None,1	0.908297	1	0.832	0.991037	500	0.5	30	0	200	1	548253691	benchmarks/synth_benchmark/simulation/500,0.4,0.0,0.5,False,30.0,None,1.h5mu
DextraDemixer+neg.-500,0.4,0.0,0.5,False,30.0,None,2	DextraDemixer+neg.	500,0.4,0.0,0.5,False,30.0,None,2	0.942918	1	0.892	0.997564	500	0.5	30	0	200	2	3136496111	benchmarks/synth_benchmark/simulation/500,0.4,0.0,0.5,False,30.0,None,2.h5mu
DextraDemixer+neg.-500,0.4,0.0,0.5,False,30.0,None,3	DextraDemixer+neg.	500,0.4,0.0,0.5,False,30.0,None,3	0.97551	0.995833	0.956	0.996581	500	0.5	30	0	200	3	1680681234	benchmarks/synth_benchmark/simulation/500,0.4,0.0,0.5,False,30.0,None,3.h5mu
DextraDemixer+neg.-500,0.4,0.0,0.5,False,30.0,None,4	DextraDemixer+neg.	500,0.4,0.0,0.5,False,30.0,None,4	0.850575	1	0.74	0.99196	500	0.5	30	0	200	4	1417739743	benchmarks/synth_benchmark/simulation/500,0.4,0.0,0.5,False,30.0,None,4.h5mu
DextraDemixer+neg.-500,0.4,0.0,0.5,False,40.0,None,0	DextraDemixer+neg.	500,0.4,0.0,0.5,False,40.0,None,0	0.991935	1	0.984	0.999952	500	0.5	40	0	200	0	80741955	benchmarks/synth_benchmark/simulation/500,0.4,0.0,0.5,False,40.0,None,0.h5mu
DextraDemixer+neg.-500,0.4,0.0,0.5,False,40.0,None,1	DextraDemixer+neg.	500,0.4,0.0,0.5,False,40.0,None,1	0.905908	1	0.828	0.993113	500	0.5	40	0	200	1	2129017548	benchmarks/synth_benchmark/simulation/500,0.4,0.0,0.5,False,40.0,None,1.h5mu
DextraDemixer+neg.-500,0.4,0.0,0.5,False,40.0,None,2	DextraDemixer+neg.	500,0.4,0.0,0.5,False,40.0,None,2	0.992	0.992	0.992	0.999905	500	0.5	40	0	200	2	4294008352	benchmarks/synth_benchmark/simulation/500,0.4,0.0,0.5,False,40.0,None,2.h5mu
DextraDemixer+neg.-500,0.4,0.0,0.5,False,40.0,None,3	DextraDemixer+neg.	500,0.4,0.0,0.5,False,40.0,None,3	1	1	1	1	500	0.5	40	0	200	3	223618608	benchmarks/synth_benchmark/simulation/500,0.4,0.0,0.5,False,40.0,None,3.h5mu
DextraDemixer+neg.-500,0.4,0.0,0.5,False,40.0,None,4	DextraDemixer+neg.	500,0.4,0.0,0.5,False,40.0,None,4	0.997996	1	0.996	0.999802	500	0.5	40	0	200	4	716601860	benchmarks/synth_benchmark/simulation/500,0.4,0.0,0.5,False,40.0,None,4.h5mu
DextraDemixer+neg.-500,0.4,0.0,0.5,False,50.0,None,0	DextraDemixer+neg.	500,0.4,0.0,0.5,False,50.0,None,0	0.993964	1	0.988	1	500	0.5	50	0	200	0	767211357	benchmarks/synth_benchmark/simulation/500,0.4,0.0,0.5,False,50.0,None,0.h5mu
DextraDemixer+neg.-500,0.4,0.0,0.5,False,50.0,None,1	DextraDemixer+neg.	500,0.4,0.0,0.5,False,50.0,None,1	0.997996	1	0.996	0.999876	500	0.5	50	0	200	1	638192029	benchmarks/synth_benchmark/simulation/500,0.4,0.0,0.5,False,50.0,None,1.h5mu
DextraDemixer+neg.-500,0.4,0.0,0.5,False,50.0,None,2	DextraDemixer+neg.	500,0.4,0.0,0.5,False,50.0,None,2	0.98994	0.995951	0.984	0.998632	500	0.5	50	0	200	2	2642360441	benchmarks/synth_benchmark/simulation/500,0.4,0.0,0.5,False,50.0,None,2.h5mu
DextraDemixer+neg.-500,0.4,0.0,0.5,False,50.0,None,3	DextraDemixer+neg.	500,0.4,0.0,0.5,False,50.0,None,3	0.997996	1	0.996	1	500	0.5	50	0	200	3	1882386445	benchmarks/synth_benchmark/simulation/500,0.4,0.0,0.5,False,50.0,None,3.h5mu
DextraDemixer+neg.-500,0.4,0.0,0.5,False,50.0,None,4	DextraDemixer+neg.	500,0.4,0.0,0.5,False,50.0,None,4	1	1	1	1	500	0.5	50	0	200	4	547842328	benchmarks/synth_benchmark/simulation/500,0.4,0.0,0.5,False,50.0,None,4.h5mu
DextraDemixer+neg.-5000,0.4,0.0,0.001,False,10.0,None,0	DextraDemixer+neg.	5000,0.4,0.0,0.001,False,10.0,None,0	0.470588	0.333333	0.8	0.535714	5000	0.001	10	0	2000	0	1501218326	benchmarks/synth_benchmark/simulation/5000,0.4,0.0,0.001,False,10.0,None,0.h5mu
DextraDemixer+neg.-5000,0.4,0.0,0.001,False,10.0,None,1	DextraDemixer+neg.	5000,0.4,0.0,0.001,False,10.0,None,1	0.428571	0.333333	0.6	0.531306	5000	0.001	10	0	2000	1	3627919328	benchmarks/synth_benchmark/simulation/5000,0.4,0.0,0.001,False,10.0,None,1.h5mu
DextraDemixer+neg.-5000,0.4,0.0,0.001,False,10.0,None,2	DextraDemixer+neg.	5000,0.4,0.0,0.001,False,10.0,None,2	0	0	0	0.000608258	5000	0.001	10	0	2000	2	330640214	benchmarks/synth_benchmark/simulation/5000,0.4,0.0,0.001,False,10.0,None,2.h5mu
DextraDemixer+neg.-5000,0.4,0.0,0.001,False,10.0,None,3	DextraDemixer+neg.	5000,0.4,0.0,0.001,False,10.0,None,3	0.142857	0.111111	0.2	0.27737	5000	0.001	10	0	2000	3	3475761417	benchmarks/synth_benchmark/simulation/5000,0.4,0.0,0.001,False,10.0,None,3.h5mu
DextraDemixer+neg.-5000,0.4,0.0,0.001,False,10.0,None,4	DextraDemixer+neg.	5000,0.4,0.0,0.001,False,10.0,None,4	0.285714	0.173913	0.8	0.762304	5000	0.001	10	0	2000	4	1518746671	benchmarks/synth_benchmark/simulation/5000,0.4,0.0,0.001,False,10.0,None,4.h5mu
DextraDemixer+neg.-5000,0.4,0.0,0.001,False,100.0,None,0	DextraDemixer+neg.	5000,0.4,0.0,0.001,False,100.0,None,0	1	1	1	1	5000	0.001	100	0	2000	0	253236435	benchmarks/synth_benchmark/simulation/5000,0.4,0.0,0.001,False,100.0,None,0.h5mu
DextraDemixer+neg.-5000,0.4,0.0,0.001,False,100.0,None,1	DextraDemixer+neg.	5000,0.4,0.0,0.001,False,100.0,None,1	1	1	1	1	5000	0.001	100	0	2000	1	3575481554	benchmarks/synth_benchmark/simulation/5000,0.4,0.0,0.001,False,100.0,None,1.h5mu
DextraDemixer+neg.-5000,0.4,0.0,0.001,False,100.0,None,2	DextraDemixer+neg.	5000,0.4,0.0,0.001,False,100.0,None,2	0.909091	0.833333	1	1	5000	0.001	100	0	2000	2	179792177	benchmarks/synth_benchmark/simulation/5000,0.4,0.0,0.001,False,100.0,None,2.h5mu
DextraDemixer+neg.-5000,0.4,0.0,0.001,False,100.0,None,3	DextraDemixer+neg.	5000,0.4,0.0,0.001,False,100.0,None,3	0.727273	0.666667	0.8	0.890909	5000	0.001	100	0	2000	3	610994420	benchmarks/synth_benchmark/simulation/5000,0.4,0.0,0.001,False,100.0,None,3.h5mu
DextraDemixer+neg.-5000,0.4,0.0,0.001,False,100.0,None,4	DextraDemixer+neg.	5000,0.4,0.0,0.001,False,100.0,None,4	1	1	1	1	5000	0.001	100	0	2000	4	2473551822	benchmarks/synth_benchmark/simulation/5000,0.4,0.0,0.001,False,100.0,None,4.h5mu
DextraDemixer+neg.-5000,0.4,0.0,0.001,False,15.0,None,0	DextraDemixer+neg.	5000,0.4,0.0,0.001,False,15.0,None,0	0.666667	0.75	0.6	0.765236	5000	0.001	15	0	2000	0	3303385239	benchmarks/synth_benchmark/simulation/5000,0.4,0.0,0.001,False,15.0,None,0.h5mu
DextraDemixer+neg.-5000,0.4,0.0,0.001,False,15.0,None,1	DextraDemixer+neg.	5000,0.4,0.0,0.001,False,15.0,None,1	0.6	0.6	0.6	0.505842	5000	0.001	15	0	2000	1	3764210342	benchmarks/synth_benchmark/simulation/5000,0.4,0.0,0.001,False,15.0,None,1.h5mu
DextraDemixer+neg.-5000,0.4,0.0,0.001,False,15.0,None,2	DextraDemixer+neg.	5000,0.4,0.0,0.001,False,15.0,None,2	0.769231	0.625	1	0.966667	5000	0.001	15	0	2000	2	4279193833	benchmarks/synth_benchmark/simulation/5000,0.4,0.0,0.001,False,15.0,None,2.h5mu
DextraDemixer+neg.-5000,0.4,0.0,0.001,False,15.0,None,3	DextraDemixer+neg.	5000,0.4,0.0,0.001,False,15.0,None,3	0.4	0.3	0.6	0.455227	5000	0.001	15	0	2000	3	1279497399	benchmarks/synth_benchmark/simulation/5000,0.4,0.0,0.001,False,15.0,None,3.h5mu
DextraDemixer+neg.-5000,0.4,0.0,0.001,False,15.0,None,4	DextraDemixer+neg.	5000,0.4,0.0,0.001,False,15.0,None,4	0.769231	0.625	1	0.966667	5000	0.001	15	0	2000	4	3482237715	benchmarks/synth_benchmark/simulation/5000,0.4,0.0,0.001,False,15.0,None,4.h5mu
DextraDemixer+neg.-5000,0.4,0.0,0.001,False,20.0,None,0	DextraDemixer+neg.	5000,0.4,0.0,0.001,False,20.0,None,0	0.8	0.8	0.8	0.852632	5000	0.001	20	0	2000	0	4250208222	benchmarks/synth_benchmark/simulation/5000,0.4,0.0,0.001,False,20.0,None,0.h5mu
DextraDemixer+neg.-5000,0.4,0.0,0.001,False,20.0,None,1	DextraDemixer+neg.	5000,0.4,0.0,0.001,False,20.0,None,1	0.769231	0.625	1	0.622619	5000	0.001	20	0	2000	1	854338426	benchmarks/synth_benchmark/simulation/5000,0.4,0.0,0.001,False,20.0,None,1.h5mu
DextraDemixer+neg.-5000,0.4,0.0,0.001,False,20.0,None,2	DextraDemixer+neg.	5000,0.4,0.0,0.001,False,20.0,None,2	0.8	0.8	0.8	0.942857	5000	0.001	20	0	2000	2	2183945692	benchmarks/synth_benchmark/simulation/5000,0.4,0.0,0.001,False,20.0,None,2.h5mu
DextraDemixer+neg.-5000,0.4,0.0,0.001,False,20.0,None,3	DextraDemixer+neg.	5000,0.4,0.0,0.001,False,20.0,None,3	0.666667	0.75	0.6	0.776667	5000	0.001	20	0	2000	3	2478817627	benchmarks/synth_benchmark/simulation/5000,0.4,0.0,0.001,False,20.0,None,3.h5mu
DextraDemixer+neg.-5000,0.4,0.0,0.001,False,20.0,None,4	DextraDemixer+neg.	5000,0.4,0.0,0.001,False,20.0,None,4	0.571429	1	0.4	0.605017	5000	0.001	20	0	2000	4	3342467868	benchmarks/synth_benchmark/simulation/5000,0.4,0.0,0.001,False,20.0,None,4.h5mu
DextraDemixer+neg.-5000,0.4,0.0,0.001,False,200.0,None,0	DextraDemixer+neg.	5000,0.4,0.0,0.001,False,200.0,None,0	1	1	1	1	5000	0.001	200	0	2000	0	3193576275	benchmarks/synth_benchmark/simulation/5000,0.4,0.0,0.001,False,200.0,None,0.h5mu
DextraDemixer+neg.-5000,0.4,0.0,0.001,False,200.0,None,1	DextraDemixer+neg.	5000,0.4,0.0,0.001,False,200.0,None,1	1	1	1	1	5000	0.001	200	0	2000	1	2809096999	benchmarks/synth_benchmark/simulation/5000,0.4,0.0,0.001,False,200.0,None,1.h5mu
DextraDemixer+neg.-5000,0.4,0.0,0.001,False,200.0,None,2	DextraDemixer+neg.	5000,0.4,0.0,0.001,False,200.0,None,2	1	1	1	1	5000	0.001	200	0	2000	2	1876352607	benchmarks/synth_benchmark/simulation/5000,0.4,0.0,0.001,False,200.0,None,2.h5mu
DextraDemixer+neg.-5000,0.4,0.0,0.001,False,200.0,None,3	DextraDemixer+neg.	5000,0.4,0.0,0.001,False,200.0,None,3	0.909091	0.833333	1	1	5000	0.001	200	0	2000	3	3627382623	benchmarks/synth_benchmark/simulation/5000,0.4,0.0,0.001,False,200.0,None,3.h5mu
DextraDemixer+neg.-5000,0.4,0.0,0.001,False,200.0,None,4	DextraDemixer+neg.	5000,0.4,0.0,0.001,False,200.0,None,4	0.833333	0.714286	1	0.833333	5000	0.001	200	0	2000	4	879729902	benchmarks/synth_benchmark/simulation/5000,0.4,0.0,0.001,False,200.0,None,4.h5mu
DextraDemixer+neg.-5000,0.4,0.0,0.001,False,30.0,None,0	DextraDemixer+neg.	5000,0.4,0.0,0.001,False,30.0,None,0	0.571429	1	0.4	0.648214	5000	0.001	30	0	2000	0	2411240079	benchmarks/synth_benchmark/simulation/5000,0.4,0.0,0.001,False,30.0,None,0.h5mu
DextraDemixer+neg.-5000,0.4,0.0,0.001,False,30.0,None,1	DextraDemixer+neg.	5000,0.4,0.0,0.001,False,30.0,None,1	0.8	0.8	0.8	0.7602	5000	0.001	30	0	2000	1	3174388555	benchmarks/synth_benchmark/simulation/5000,0.4,0.0,0.001,False,30.0,None,1.h5mu
DextraDemixer+neg.-5000,0.4,0.0,0.001,False,30.0,None,2	DextraDemixer+neg.	5000,0.4,0.0,0.001,False,30.0,None,2	0.666667	0.571429	0.8	0.858824	5000	0.001	30	0	2000	2	3875628051	benchmarks/synth_benchmark/simulation/5000,0.4,0.0,0.001,False,30.0,None,2.h5mu
DextraDemixer+neg.-5000,0.4,0.0,0.001,False,30.0,None,3	DextraDemixer+neg.	5000,0.4,0.0,0.001,False,30.0,None,3	0.888889	1	0.8	0.966667	5000	0.001	30	0	2000	3	1094720233	benchmarks/synth_benchmark/simulation/5000,0.4,0.0,0.001,False,30.0,None,3.h5mu
DextraDemixer+neg.-5000,0.4,0.0,0.001,False,30.0,None,4	DextraDemixer+neg.	5000,0.4,0.0,0.001,False,30.0,None,4	0.4	0.4	0.4	0.351684	5000	0.001	30	0	2000	4	3412247121	benchmarks/synth_benchmark/simulation/5000,0.4,0.0,0.001,False,30.0,None,4.h5mu
DextraDemixer+neg.-5000,0.4,0.0,0.001,False,40.0,None,0	DextraDemixer+neg.	5000,0.4,0.0,0.001,False,40.0,None,0	1	1	1	1	5000	0.001	40	0	2000	0	3058301303	benchmarks/synth_benchmark/simulation/5000,0.4,0.0,0.001,False,40.0,None,0.h5mu
DextraDemixer+neg.-5000,0.4,0.0,0.001,False,40.0,None,1	DextraDemixer+neg.	5000,0.4,0.0,0.001,False,40.0,None,1	0.8	0.8	0.8	0.966667	5000	0.001	40	0	2000	1	1880098317	benchmarks/synth_benchmark/simulation/5000,0.4,0.0,0.001,False,40.0,None,1.h5mu
DextraDemixer+neg.-5000,0.4,0.0,0.001,False,40.0,None,2	DextraDemixer+neg.	5000,0.4,0.0,0.001,False,40.0,None,2	0.8	0.8	0.8	0.803448	5000	0.001	40	0	2000	2	3834457273	benchmarks/synth_benchmark/simulation/5000,0.4,0.0,0.001,False,40.0,None,2.h5mu
DextraDemixer+neg.-5000,0.4,0.0,0.001,False,40.0,None,3	DextraDemixer+neg.	5000,0.4,0.0,0.001,False,40.0,None,3	0.909091	0.833333	1	0.926667	5000	0.001	40	0	2000	3	3169907816	benchmarks/synth_benchmark/simulation/5000,0.4,0.0,0.001,False,40.0,None,3.h5mu
DextraDemixer+neg.-5000,0.4,0.0,0.001,False,40.0,None,4	DextraDemixer+neg.	5000,0.4,0.0,0.001,False,40.0,None,4	0.615385	0.5	0.8	0.911111	5000	0.001	40	0	2000	4	394518134	benchmarks/synth_benchmark/simulation/5000,0.4,0.0,0.001,False,40.0,None,4.h5mu
DextraDemixer+neg.-5000,0.4,0.0,0.001,False,50.0,None,0	DextraDemixer+neg.	5000,0.4,0.0,0.001,False,50.0,None,0	0.909091	0.833333	1	0.806667	5000	0.001	50	0	2000	0	2509695998	benchmarks/synth_benchmark/simulation/5000,0.4,0.0,0.001,False,50.0,None,0.h5mu
DextraDemixer+neg.-5000,0.4,0.0,0.001,False,50.0,None,1	DextraDemixer+neg.	5000,0.4,0.0,0.001,False,50.0,None,1	1	1	1	1	5000	0.001	50	0	2000	1	2934762779	benchmarks/synth_benchmark/simulation/5000,0.4,0.0,0.001,False,50.0,None,1.h5mu
DextraDemixer+neg.-5000,0.4,0.0,0.001,False,50.0,None,2	DextraDemixer+neg.	5000,0.4,0.0,0.001,False,50.0,None,2	1	1	1	1	5000	0.001	50	0	2000	2	1339957744	benchmarks/synth_benchmark/simulation/5000,0.4,0.0,0.001,False,50.0,None,2.h5mu
DextraDemixer+neg.-5000,0.4,0.0,0.001,False,50.0,None,3	DextraDemixer+neg.	5000,0.4,0.0,0.001,False,50.0,None,3	1	1	1	1	5000	0.001	50	0	2000	3	1282010949	benchmarks/synth_benchmark/simulation/5000,0.4,0.0,0.001,False,50.0,None,3.h5mu
