## Supplementary Table 1 for "DextraDemixer enables accurate identification of antigen-specific T cells from pMHC multimer experiments" (part 2 of 3)

### Sheet: benchmark (continued)
config	model_config	sim_config	f1	precision	recall	aps	total_cell_count	fraction_of_binders	signal_to_noise_ratio	p_dropout	num_clones	repetition_num	sim_seed	model_f_in
DextraDemixer+neg.-5000,0.4,0.0,0.001,False,50.0,None,4	DextraDemixer+neg.	5000,0.4,0.0,0.001,False,50.0,None,4	0.909091	0.833333	1	0.966667	5000	0.001	50	0	2000	4	2398758457	benchmarks/synth_benchmark/simulation/5000,0.4,0.0,0.001,False,50.0,None,4.h5mu
DextraDemixer+neg.-5000,0.4,0.0,0.002,False,10.0,None,0	DextraDemixer+neg.	5000,0.4,0.0,0.002,False,10.0,None,0	0.7	0.7	0.7	0.60663	5000	0.002	10	0	2000	0	3458510366	benchmarks/synth_benchmark/simulation/5000,0.4,0.0,0.002,False,10.0,None,0.h5mu
DextraDemixer+neg.-5000,0.4,0.0,0.002,False,10.0,None,1	DextraDemixer+neg.	5000,0.4,0.0,0.002,False,10.0,None,1	0.705882	0.857143	0.6	0.665077	5000	0.002	10	0	2000	1	2495581163	benchmarks/synth_benchmark/simulation/5000,0.4,0.0,0.002,False,10.0,None,1.h5mu
DextraDemixer+neg.-5000,0.4,0.0,0.002,False,10.0,None,2	DextraDemixer+neg.	5000,0.4,0.0,0.002,False,10.0,None,2	0.625	0.833333	0.5	0.565537	5000	0.002	10	0	2000	2	2888065726	benchmarks/synth_benchmark/simulation/5000,0.4,0.0,0.002,False,10.0,None,2.h5mu
DextraDemixer+neg.-5000,0.4,0.0,0.002,False,10.0,None,3	DextraDemixer+neg.	5000,0.4,0.0,0.002,False,10.0,None,3	0.375	0.272727	0.6	0.538954	5000	0.002	10	0	2000	3	172541173	benchmarks/synth_benchmark/simulation/5000,0.4,0.0,0.002,False,10.0,None,3.h5mu
DextraDemixer+neg.-5000,0.4,0.0,0.002,False,10.0,None,4	DextraDemixer+neg.	5000,0.4,0.0,0.002,False,10.0,None,4	0	0	0	0.450698	5000	0.002	10	0	2000	4	307745421	benchmarks/synth_benchmark/simulation/5000,0.4,0.0,0.002,False,10.0,None,4.h5mu
DextraDemixer+neg.-5000,0.4,0.0,0.002,False,100.0,None,0	DextraDemixer+neg.	5000,0.4,0.0,0.002,False,100.0,None,0	0.947368	1	0.9	1	5000	0.002	100	0	2000	0	758898093	benchmarks/synth_benchmark/simulation/5000,0.4,0.0,0.002,False,100.0,None,0.h5mu
DextraDemixer+neg.-5000,0.4,0.0,0.002,False,100.0,None,1	DextraDemixer+neg.	5000,0.4,0.0,0.002,False,100.0,None,1	0.909091	0.833333	1	1	5000	0.002	100	0	2000	1	1374820843	benchmarks/synth_benchmark/simulation/5000,0.4,0.0,0.002,False,100.0,None,1.h5mu
DextraDemixer+neg.-5000,0.4,0.0,0.002,False,100.0,None,2	DextraDemixer+neg.	5000,0.4,0.0,0.002,False,100.0,None,2	0.869565	0.769231	1	1	5000	0.002	100	0	2000	2	1993856484	benchmarks/synth_benchmark/simulation/5000,0.4,0.0,0.002,False,100.0,None,2.h5mu
DextraDemixer+neg.-5000,0.4,0.0,0.002,False,100.0,None,3	DextraDemixer+neg.	5000,0.4,0.0,0.002,False,100.0,None,3	1	1	1	1	5000	0.002	100	0	2000	3	2964557643	benchmarks/synth_benchmark/simulation/5000,0.4,0.0,0.002,False,100.0,None,3.h5mu
DextraDemixer+neg.-5000,0.4,0.0,0.002,False,100.0,None,4	DextraDemixer+neg.	5000,0.4,0.0,0.002,False,100.0,None,4	1	1	1	1	5000	0.002	100	0	2000	4	637041786	benchmarks/synth_benchmark/simulation/5000,0.4,0.0,0.002,False,100.0,None,4.h5mu
DextraDemixer+neg.-5000,0.4,0.0,0.002,False,15.0,None,0	DextraDemixer+neg.	5000,0.4,0.0,0.002,False,15.0,None,0	0.444444	0.5	0.4	0.443815	5000	0.002	15	0	2000	0	3468829202	benchmarks/synth_benchmark/simulation/5000,0.4,0.0,0.002,False,15.0,None,0.h5mu
DextraDemixer+neg.-5000,0.4,0.0,0.002,False,15.0,None,1	DextraDemixer+neg.	5000,0.4,0.0,0.002,False,15.0,None,1	0.705882	0.857143	0.6	0.898251	5000	0.002	15	0	2000	1	3650035681	benchmarks/synth_benchmark/simulation/5000,0.4,0.0,0.002,False,15.0,None,1.h5mu
DextraDemixer+neg.-5000,0.4,0.0,0.002,False,15.0,None,2	DextraDemixer+neg.	5000,0.4,0.0,0.002,False,15.0,None,2	0	0	0	0.00110076	5000	0.002	15	0	2000	2	315675715	benchmarks/synth_benchmark/simulation/5000,0.4,0.0,0.002,False,15.0,None,2.h5mu
DextraDemixer+neg.-5000,0.4,0.0,0.002,False,15.0,None,3	DextraDemixer+neg.	5000,0.4,0.0,0.002,False,15.0,None,3	0.571429	1	0.4	0.58351	5000	0.002	15	0	2000	3	230087597	benchmarks/synth_benchmark/simulation/5000,0.4,0.0,0.002,False,15.0,None,3.h5mu
DextraDemixer+neg.-5000,0.4,0.0,0.002,False,15.0,None,4	DextraDemixer+neg.	5000,0.4,0.0,0.002,False,15.0,None,4	0.666667	0.75	0.6	0.642253	5000	0.002	15	0	2000	4	2118623995	benchmarks/synth_benchmark/simulation/5000,0.4,0.0,0.002,False,15.0,None,4.h5mu
DextraDemixer+neg.-5000,0.4,0.0,0.002,False,20.0,None,0	DextraDemixer+neg.	5000,0.4,0.0,0.002,False,20.0,None,0	0.666667	0.75	0.6	0.743574	5000	0.002	20	0	2000	0	634770121	benchmarks/synth_benchmark/simulation/5000,0.4,0.0,0.002,False,20.0,None,0.h5mu
DextraDemixer+neg.-5000,0.4,0.0,0.002,False,20.0,None,1	DextraDemixer+neg.	5000,0.4,0.0,0.002,False,20.0,None,1	0.727273	0.666667	0.8	0.694136	5000	0.002	20	0	2000	1	1752344419	benchmarks/synth_benchmark/simulation/5000,0.4,0.0,0.002,False,20.0,None,1.h5mu
DextraDemixer+neg.-5000,0.4,0.0,0.002,False,20.0,None,2	DextraDemixer+neg.	5000,0.4,0.0,0.002,False,20.0,None,2	0.75	1	0.6	0.768445	5000	0.002	20	0	2000	2	1422046322	benchmarks/synth_benchmark/simulation/5000,0.4,0.0,0.002,False,20.0,None,2.h5mu
DextraDemixer+neg.-5000,0.4,0.0,0.002,False,20.0,None,3	DextraDemixer+neg.	5000,0.4,0.0,0.002,False,20.0,None,3	0.857143	0.818182	0.9	0.923256	5000	0.002	20	0	2000	3	2363591008	benchmarks/synth_benchmark/simulation/5000,0.4,0.0,0.002,False,20.0,None,3.h5mu
DextraDemixer+neg.-5000,0.4,0.0,0.002,False,20.0,None,4	DextraDemixer+neg.	5000,0.4,0.0,0.002,False,20.0,None,4	0.608696	0.538462	0.7	0.61184	5000	0.002	20	0	2000	4	3688993363	benchmarks/synth_benchmark/simulation/5000,0.4,0.0,0.002,False,20.0,None,4.h5mu
DextraDemixer+neg.-5000,0.4,0.0,0.002,False,200.0,None,0	DextraDemixer+neg.	5000,0.4,0.0,0.002,False,200.0,None,0	1	1	1	1	5000	0.002	200	0	2000	0	883386285	benchmarks/synth_benchmark/simulation/5000,0.4,0.0,0.002,False,200.0,None,0.h5mu
DextraDemixer+neg.-5000,0.4,0.0,0.002,False,200.0,None,1	DextraDemixer+neg.	5000,0.4,0.0,0.002,False,200.0,None,1	1	1	1	1	5000	0.002	200	0	2000	1	4167558765	benchmarks/synth_benchmark/simulation/5000,0.4,0.0,0.002,False,200.0,None,1.h5mu
DextraDemixer+neg.-5000,0.4,0.0,0.002,False,200.0,None,2	DextraDemixer+neg.	5000,0.4,0.0,0.002,False,200.0,None,2	1	1	1	1	5000	0.002	200	0	2000	2	569055831	benchmarks/synth_benchmark/simulation/5000,0.4,0.0,0.002,False,200.0,None,2.h5mu
DextraDemixer+neg.-5000,0.4,0.0,0.002,False,200.0,None,3	DextraDemixer+neg.	5000,0.4,0.0,0.002,False,200.0,None,3	1	1	1	1	5000	0.002	200	0	2000	3	1328859996	benchmarks/synth_benchmark/simulation/5000,0.4,0.0,0.002,False,200.0,None,3.h5mu
DextraDemixer+neg.-5000,0.4,0.0,0.002,False,200.0,None,4	DextraDemixer+neg.	5000,0.4,0.0,0.002,False,200.0,None,4	1	1	1	1	5000	0.002	200	0	2000	4	3755768278	benchmarks/synth_benchmark/simulation/5000,0.4,0.0,0.002,False,200.0,None,4.h5mu
DextraDemixer+neg.-5000,0.4,0.0,0.002,False,30.0,None,0	DextraDemixer+neg.	5000,0.4,0.0,0.002,False,30.0,None,0	0.9	0.9	0.9	0.913889	5000	0.002	30	0	2000	0	2026905655	benchmarks/synth_benchmark/simulation/5000,0.4,0.0,0.002,False,30.0,None,0.h5mu
DextraDemixer+neg.-5000,0.4,0.0,0.002,False,30.0,None,1	DextraDemixer+neg.	5000,0.4,0.0,0.002,False,30.0,None,1	0.888889	1	0.8	0.94	5000	0.002	30	0	2000	1	773681495	benchmarks/synth_benchmark/simulation/5000,0.4,0.0,0.002,False,30.0,None,1.h5mu
DextraDemixer+neg.-5000,0.4,0.0,0.002,False,30.0,None,2	DextraDemixer+neg.	5000,0.4,0.0,0.002,False,30.0,None,2	0.947368	1	0.9	0.983333	5000	0.002	30	0	2000	2	621040849	benchmarks/synth_benchmark/simulation/5000,0.4,0.0,0.002,False,30.0,None,2.h5mu
DextraDemixer+neg.-5000,0.4,0.0,0.002,False,30.0,None,3	DextraDemixer+neg.	5000,0.4,0.0,0.002,False,30.0,None,3	0.823529	1	0.7	0.948485	5000	0.002	30	0	2000	3	1787398723	benchmarks/synth_benchmark/simulation/5000,0.4,0.0,0.002,False,30.0,None,3.h5mu
DextraDemixer+neg.-5000,0.4,0.0,0.002,False,30.0,None,4	DextraDemixer+neg.	5000,0.4,0.0,0.002,False,30.0,None,4	0.9	0.9	0.9	0.990909	5000	0.002	30	0	2000	4	222529988	benchmarks/synth_benchmark/simulation/5000,0.4,0.0,0.002,False,30.0,None,4.h5mu
DextraDemixer+neg.-5000,0.4,0.0,0.002,False,40.0,None,0	DextraDemixer+neg.	5000,0.4,0.0,0.002,False,40.0,None,0	0.909091	0.833333	1	0.962222	5000	0.002	40	0	2000	0	2818709522	benchmarks/synth_benchmark/simulation/5000,0.4,0.0,0.002,False,40.0,None,0.h5mu
DextraDemixer+neg.-5000,0.4,0.0,0.002,False,40.0,None,1	DextraDemixer+neg.	5000,0.4,0.0,0.002,False,40.0,None,1	1	1	1	1	5000	0.002	40	0	2000	1	1264456468	benchmarks/synth_benchmark/simulation/5000,0.4,0.0,0.002,False,40.0,None,1.h5mu
DextraDemixer+neg.-5000,0.4,0.0,0.002,False,40.0,None,2	DextraDemixer+neg.	5000,0.4,0.0,0.002,False,40.0,None,2	1	1	1	1	5000	0.002	40	0	2000	2	3651584566	benchmarks/synth_benchmark/simulation/5000,0.4,0.0,0.002,False,40.0,None,2.h5mu
DextraDemixer+neg.-5000,0.4,0.0,0.002,False,40.0,None,3	DextraDemixer+neg.	5000,0.4,0.0,0.002,False,40.0,None,3	1	1	1	1	5000	0.002	40	0	2000	3	2400060100	benchmarks/synth_benchmark/simulation/5000,0.4,0.0,0.002,False,40.0,None,3.h5mu
DextraDemixer+neg.-5000,0.4,0.0,0.002,False,40.0,None,4	DextraDemixer+neg.	5000,0.4,0.0,0.002,False,40.0,None,4	0.909091	0.833333	1	1	5000	0.002	40	0	2000	4	2968818965	benchmarks/synth_benchmark/simulation/5000,0.4,0.0,0.002,False,40.0,None,4.h5mu
DextraDemixer+neg.-5000,0.4,0.0,0.002,False,50.0,None,0	DextraDemixer+neg.	5000,0.4,0.0,0.002,False,50.0,None,0	0.947368	1	0.9	1	5000	0.002	50	0	2000	0	545388377	benchmarks/synth_benchmark/simulation/5000,0.4,0.0,0.002,False,50.0,None,0.h5mu
DextraDemixer+neg.-5000,0.4,0.0,0.002,False,50.0,None,1	DextraDemixer+neg.	5000,0.4,0.0,0.002,False,50.0,None,1	0.947368	1	0.9	0.971429	5000	0.002	50	0	2000	1	2674259601	benchmarks/synth_benchmark/simulation/5000,0.4,0.0,0.002,False,50.0,None,1.h5mu
DextraDemixer+neg.-5000,0.4,0.0,0.002,False,50.0,None,2	DextraDemixer+neg.	5000,0.4,0.0,0.002,False,50.0,None,2	1	1	1	1	5000	0.002	50	0	2000	2	1398918910	benchmarks/synth_benchmark/simulation/5000,0.4,0.0,0.002,False,50.0,None,2.h5mu
DextraDemixer+neg.-5000,0.4,0.0,0.002,False,50.0,None,3	DextraDemixer+neg.	5000,0.4,0.0,0.002,False,50.0,None,3	0.952381	0.909091	1	0.990909	5000	0.002	50	0	2000	3	3422073967	benchmarks/synth_benchmark/simulation/5000,0.4,0.0,0.002,False,50.0,None,3.h5mu
DextraDemixer+neg.-5000,0.4,0.0,0.002,False,50.0,None,4	DextraDemixer+neg.	5000,0.4,0.0,0.002,False,50.0,None,4	0.909091	0.833333	1	1	5000	0.002	50	0	2000	4	1036085468	benchmarks/synth_benchmark/simulation/5000,0.4,0.0,0.002,False,50.0,None,4.h5mu
DextraDemixer+neg.-5000,0.4,0.0,0.005,False,10.0,None,0	DextraDemixer+neg.	5000,0.4,0.0,0.005,False,10.0,None,0	0.77551	0.791667	0.76	0.832329	5000	0.005	10	0	2000	0	936437156	benchmarks/synth_benchmark/simulation/5000,0.4,0.0,0.005,False,10.0,None,0.h5mu
DextraDemixer+neg.-5000,0.4,0.0,0.005,False,10.0,None,1	DextraDemixer+neg.	5000,0.4,0.0,0.005,False,10.0,None,1	0.5	0.666667	0.4	0.533885	5000	0.005	10	0	2000	1	1298375853	benchmarks/synth_benchmark/simulation/5000,0.4,0.0,0.005,False,10.0,None,1.h5mu
DextraDemixer+neg.-5000,0.4,0.0,0.005,False,10.0,None,2	DextraDemixer+neg.	5000,0.4,0.0,0.005,False,10.0,None,2	0.375	0.857143	0.24	0.362577	5000	0.005	10	0	2000	2	1620026658	benchmarks/synth_benchmark/simulation/5000,0.4,0.0,0.005,False,10.0,None,2.h5mu
DextraDemixer+neg.-5000,0.4,0.0,0.005,False,10.0,None,3	DextraDemixer+neg.	5000,0.4,0.0,0.005,False,10.0,None,3	0.512821	0.714286	0.4	0.565566	5000	0.005	10	0	2000	3	3216761714	benchmarks/synth_benchmark/simulation/5000,0.4,0.0,0.005,False,10.0,None,3.h5mu
DextraDemixer+neg.-5000,0.4,0.0,0.005,False,10.0,None,4	DextraDemixer+neg.	5000,0.4,0.0,0.005,False,10.0,None,4	0.325581	0.388889	0.28	0.306192	5000	0.005	10	0	2000	4	2712498878	benchmarks/synth_benchmark/simulation/5000,0.4,0.0,0.005,False,10.0,None,4.h5mu
DextraDemixer+neg.-5000,0.4,0.0,0.005,False,100.0,None,0	DextraDemixer+neg.	5000,0.4,0.0,0.005,False,100.0,None,0	1	1	1	1	5000	0.005	100	0	2000	0	3701033654	benchmarks/synth_benchmark/simulation/5000,0.4,0.0,0.005,False,100.0,None,0.h5mu
DextraDemixer+neg.-5000,0.4,0.0,0.005,False,100.0,None,1	DextraDemixer+neg.	5000,0.4,0.0,0.005,False,100.0,None,1	1	1	1	1	5000	0.005	100	0	2000	1	2721280933	benchmarks/synth_benchmark/simulation/5000,0.4,0.0,0.005,False,100.0,None,1.h5mu
DextraDemixer+neg.-5000,0.4,0.0,0.005,False,100.0,None,2	DextraDemixer+neg.	5000,0.4,0.0,0.005,False,100.0,None,2	0.925926	0.862069	1	1	5000	0.005	100	0	2000	2	3764880985	benchmarks/synth_benchmark/simulation/5000,0.4,0.0,0.005,False,100.0,None,2.h5mu
DextraDemixer+neg.-5000,0.4,0.0,0.005,False,100.0,None,3	DextraDemixer+neg.	5000,0.4,0.0,0.005,False,100.0,None,3	0.980392	0.961538	1	0.998462	5000	0.005	100	0	2000	3	2086930993	benchmarks/synth_benchmark/simulation/5000,0.4,0.0,0.005,False,100.0,None,3.h5mu
DextraDemixer+neg.-5000,0.4,0.0,0.005,False,100.0,None,4	DextraDemixer+neg.	5000,0.4,0.0,0.005,False,100.0,None,4	1	1	1	1	5000	0.005	100	0	2000	4	2779272780	benchmarks/synth_benchmark/simulation/5000,0.4,0.0,0.005,False,100.0,None,4.h5mu
DextraDemixer+neg.-5000,0.4,0.0,0.005,False,15.0,None,0	DextraDemixer+neg.	5000,0.4,0.0,0.005,False,15.0,None,0	0.75	1	0.6	0.738458	5000	0.005	15	0	2000	0	2023855335	benchmarks/synth_benchmark/simulation/5000,0.4,0.0,0.005,False,15.0,None,0.h5mu
DextraDemixer+neg.-5000,0.4,0.0,0.005,False,15.0,None,1	DextraDemixer+neg.	5000,0.4,0.0,0.005,False,15.0,None,1	0.755556	0.85	0.68	0.730753	5000	0.005	15	0	2000	1	1950947012	benchmarks/synth_benchmark/simulation/5000,0.4,0.0,0.005,False,15.0,None,1.h5mu
DextraDemixer+neg.-5000,0.4,0.0,0.005,False,15.0,None,2	DextraDemixer+neg.	5000,0.4,0.0,0.005,False,15.0,None,2	0.727273	0.842105	0.64	0.777767	5000	0.005	15	0	2000	2	2543500867	benchmarks/synth_benchmark/simulation/5000,0.4,0.0,0.005,False,15.0,None,2.h5mu
DextraDemixer+neg.-5000,0.4,0.0,0.005,False,15.0,None,3	DextraDemixer+neg.	5000,0.4,0.0,0.005,False,15.0,None,3	0.526316	0.769231	0.4	0.56147	5000	0.005	15	0	2000	3	3038176082	benchmarks/synth_benchmark/simulation/5000,0.4,0.0,0.005,False,15.0,None,3.h5mu
DextraDemixer+neg.-5000,0.4,0.0,0.005,False,15.0,None,4	DextraDemixer+neg.	5000,0.4,0.0,0.005,False,15.0,None,4	0.862745	0.846154	0.88	0.867566	5000	0.005	15	0	2000	4	3612217869	benchmarks/synth_benchmark/simulation/5000,0.4,0.0,0.005,False,15.0,None,4.h5mu
DextraDemixer+neg.-5000,0.4,0.0,0.005,False,20.0,None,0	DextraDemixer+neg.	5000,0.4,0.0,0.005,False,20.0,None,0	0.96	0.96	0.96	0.970753	5000	0.005	20	0	2000	0	2077694873	benchmarks/synth_benchmark/simulation/5000,0.4,0.0,0.005,False,20.0,None,0.h5mu
DextraDemixer+neg.-5000,0.4,0.0,0.005,False,20.0,None,1	DextraDemixer+neg.	5000,0.4,0.0,0.005,False,20.0,None,1	0.92	0.92	0.92	0.936838	5000	0.005	20	0	2000	1	625401193	benchmarks/synth_benchmark/simulation/5000,0.4,0.0,0.005,False,20.0,None,1.h5mu
DextraDemixer+neg.-5000,0.4,0.0,0.005,False,20.0,None,2	DextraDemixer+neg.	5000,0.4,0.0,0.005,False,20.0,None,2	0.893617	0.954545	0.84	0.959877	5000	0.005	20	0	2000	2	182966590	benchmarks/synth_benchmark/simulation/5000,0.4,0.0,0.005,False,20.0,None,2.h5mu
DextraDemixer+neg.-5000,0.4,0.0,0.005,False,20.0,None,3	DextraDemixer+neg.	5000,0.4,0.0,0.005,False,20.0,None,3	0.857143	0.875	0.84	0.932876	5000	0.005	20	0	2000	3	3694186162	benchmarks/synth_benchmark/simulation/5000,0.4,0.0,0.005,False,20.0,None,3.h5mu
DextraDemixer+neg.-5000,0.4,0.0,0.005,False,20.0,None,4	DextraDemixer+neg.	5000,0.4,0.0,0.005,False,20.0,None,4	0.888889	1	0.8	0.897925	5000	0.005	20	0	2000	4	578280894	benchmarks/synth_benchmark/simulation/5000,0.4,0.0,0.005,False,20.0,None,4.h5mu
DextraDemixer+neg.-5000,0.4,0.0,0.005,False,200.0,None,0	DextraDemixer+neg.	5000,0.4,0.0,0.005,False,200.0,None,0	1	1	1	1	5000	0.005	200	0	2000	0	71308849	benchmarks/synth_benchmark/simulation/5000,0.4,0.0,0.005,False,200.0,None,0.h5mu
DextraDemixer+neg.-5000,0.4,0.0,0.005,False,200.0,None,1	DextraDemixer+neg.	5000,0.4,0.0,0.005,False,200.0,None,1	1	1	1	1	5000	0.005	200	0	2000	1	3835006934	benchmarks/synth_benchmark/simulation/5000,0.4,0.0,0.005,False,200.0,None,1.h5mu
DextraDemixer+neg.-5000,0.4,0.0,0.005,False,200.0,None,2	DextraDemixer+neg.	5000,0.4,0.0,0.005,False,200.0,None,2	1	1	1	1	5000	0.005	200	0	2000	2	2366953742	benchmarks/synth_benchmark/simulation/5000,0.4,0.0,0.005,False,200.0,None,2.h5mu
DextraDemixer+neg.-5000,0.4,0.0,0.005,False,200.0,None,3	DextraDemixer+neg.	5000,0.4,0.0,0.005,False,200.0,None,3	1	1	1	1	5000	0.005	200	0	2000	3	1979129661	benchmarks/synth_benchmark/simulation/5000,0.4,0.0,0.005,False,200.0,None,3.h5mu
DextraDemixer+neg.-5000,0.4,0.0,0.005,False,200.0,None,4	DextraDemixer+neg.	5000,0.4,0.0,0.005,False,200.0,None,4	1	1	1	1	5000	0.005	200	0	2000	4	2283388026	benchmarks/synth_benchmark/simulation/5000,0.4,0.0,0.005,False,200.0,None,4.h5mu
DextraDemixer+neg.-5000,0.4,0.0,0.005,False,30.0,None,0	DextraDemixer+neg.	5000,0.4,0.0,0.005,False,30.0,None,0	0.884615	0.851852	0.92	0.914625	5000	0.005	30	0	2000	0	3112509147	benchmarks/synth_benchmark/simulation/5000,0.4,0.0,0.005,False,30.0,None,0.h5mu
DextraDemixer+neg.-5000,0.4,0.0,0.005,False,30.0,None,1	DextraDemixer+neg.	5000,0.4,0.0,0.005,False,30.0,None,1	0.909091	0.833333	1	0.950559	5000	0.005	30	0	2000	1	3195133033	benchmarks/synth_benchmark/simulation/5000,0.4,0.0,0.005,False,30.0,None,1.h5mu
DextraDemixer+neg.-5000,0.4,0.0,0.005,False,30.0,None,2	DextraDemixer+neg.	5000,0.4,0.0,0.005,False,30.0,None,2	0.872727	0.8	0.96	0.898953	5000	0.005	30	0	2000	2	3805478220	benchmarks/synth_benchmark/simulation/5000,0.4,0.0,0.005,False,30.0,None,2.h5mu
DextraDemixer+neg.-5000,0.4,0.0,0.005,False,30.0,None,3	DextraDemixer+neg.	5000,0.4,0.0,0.005,False,30.0,None,3	0.941176	0.923077	0.96	0.947447	5000	0.005	30	0	2000	3	2284143169	benchmarks/synth_benchmark/simulation/5000,0.4,0.0,0.005,False,30.0,None,3.h5mu
DextraDemixer+neg.-5000,0.4,0.0,0.005,False,30.0,None,4	DextraDemixer+neg.	5000,0.4,0.0,0.005,False,30.0,None,4	0.790698	0.944444	0.68	0.768185	5000	0.005	30	0	2000	4	1845920586	benchmarks/synth_benchmark/simulation/5000,0.4,0.0,0.005,False,30.0,None,4.h5mu
DextraDemixer+neg.-5000,0.4,0.0,0.005,False,40.0,None,0	DextraDemixer+neg.	5000,0.4,0.0,0.005,False,40.0,None,0	1	1	1	1	5000	0.005	40	0	2000	0	1715535286	benchmarks/synth_benchmark/simulation/5000,0.4,0.0,0.005,False,40.0,None,0.h5mu
DextraDemixer+neg.-5000,0.4,0.0,0.005,False,40.0,None,1	DextraDemixer+neg.	5000,0.4,0.0,0.005,False,40.0,None,1	0.979592	1	0.96	0.998462	5000	0.005	40	0	2000	1	2693035493	benchmarks/synth_benchmark/simulation/5000,0.4,0.0,0.005,False,40.0,None,1.h5mu
DextraDemixer+neg.-5000,0.4,0.0,0.005,False,40.0,None,2	DextraDemixer+neg.	5000,0.4,0.0,0.005,False,40.0,None,2	0.941176	0.923077	0.96	0.896409	5000	0.005	40	0	2000	2	4246855851	benchmarks/synth_benchmark/simulation/5000,0.4,0.0,0.005,False,40.0,None,2.h5mu
DextraDemixer+neg.-5000,0.4,0.0,0.005,False,40.0,None,3	DextraDemixer+neg.	5000,0.4,0.0,0.005,False,40.0,None,3	0.979592	1	0.96	0.998462	5000	0.005	40	0	2000	3	3828223934	benchmarks/synth_benchmark/simulation/5000,0.4,0.0,0.005,False,40.0,None,3.h5mu
DextraDemixer+neg.-5000,0.4,0.0,0.005,False,40.0,None,4	DextraDemixer+neg.	5000,0.4,0.0,0.005,False,40.0,None,4	0.823529	0.807692	0.84	0.912102	5000	0.005	40	0	2000	4	707066474	benchmarks/synth_benchmark/simulation/5000,0.4,0.0,0.005,False,40.0,None,4.h5mu
DextraDemixer+neg.-5000,0.4,0.0,0.005,False,50.0,None,0	DextraDemixer+neg.	5000,0.4,0.0,0.005,False,50.0,None,0	1	1	1	1	5000	0.005	50	0	2000	0	3109519706	benchmarks/synth_benchmark/simulation/5000,0.4,0.0,0.005,False,50.0,None,0.h5mu
DextraDemixer+neg.-5000,0.4,0.0,0.005,False,50.0,None,1	DextraDemixer+neg.	5000,0.4,0.0,0.005,False,50.0,None,1	0.979592	1	0.96	1	5000	0.005	50	0	2000	1	1612466652	benchmarks/synth_benchmark/simulation/5000,0.4,0.0,0.005,False,50.0,None,1.h5mu
DextraDemixer+neg.-5000,0.4,0.0,0.005,False,50.0,None,2	DextraDemixer+neg.	5000,0.4,0.0,0.005,False,50.0,None,2	1	1	1	1	5000	0.005	50	0	2000	2	3121907590	benchmarks/synth_benchmark/simulation/5000,0.4,0.0,0.005,False,50.0,None,2.h5mu
DextraDemixer+neg.-5000,0.4,0.0,0.005,False,50.0,None,3	DextraDemixer+neg.	5000,0.4,0.0,0.005,False,50.0,None,3	0.979592	1	0.96	1	5000	0.005	50	0	2000	3	2578958452	benchmarks/synth_benchmark/simulation/5000,0.4,0.0,0.005,False,50.0,None,3.h5mu
DextraDemixer+neg.-5000,0.4,0.0,0.005,False,50.0,None,4	DextraDemixer+neg.	5000,0.4,0.0,0.005,False,50.0,None,4	0.958333	1	0.92	0.998462	5000	0.005	50	0	2000	4	1275652022	benchmarks/synth_benchmark/simulation/5000,0.4,0.0,0.005,False,50.0,None,4.h5mu
DextraDemixer+neg.-5000,0.4,0.0,0.01,False,10.0,None,0	DextraDemixer+neg.	5000,0.4,0.0,0.01,False,10.0,None,0	0.650602	0.818182	0.54	0.770647	5000	0.01	10	0	2000	0	3866277196	benchmarks/synth_benchmark/simulation/5000,0.4,0.0,0.01,False,10.0,None,0.h5mu
DextraDemixer+neg.-5000,0.4,0.0,0.01,False,10.0,None,1	DextraDemixer+neg.	5000,0.4,0.0,0.01,False,10.0,None,1	0.635294	0.771429	0.54	0.656942	5000	0.01	10	0	2000	1	1387402592	benchmarks/synth_benchmark/simulation/5000,0.4,0.0,0.01,False,10.0,None,1.h5mu
DextraDemixer+neg.-5000,0.4,0.0,0.01,False,10.0,None,2	DextraDemixer+neg.	5000,0.4,0.0,0.01,False,10.0,None,2	0.294118	0.555556	0.2	0.350435	5000	0.01	10	0	2000	2	2336034745	benchmarks/synth_benchmark/simulation/5000,0.4,0.0,0.01,False,10.0,None,2.h5mu
DextraDemixer+neg.-5000,0.4,0.0,0.01,False,10.0,None,3	DextraDemixer+neg.	5000,0.4,0.0,0.01,False,10.0,None,3	0.666667	0.823529	0.56	0.668878	5000	0.01	10	0	2000	3	243641921	benchmarks/synth_benchmark/simulation/5000,0.4,0.0,0.01,False,10.0,None,3.h5mu
DextraDemixer+neg.-5000,0.4,0.0,0.01,False,10.0,None,4	DextraDemixer+neg.	5000,0.4,0.0,0.01,False,10.0,None,4	0.738095	0.911765	0.62	0.755788	5000	0.01	10	0	2000	4	3099969463	benchmarks/synth_benchmark/simulation/5000,0.4,0.0,0.01,False,10.0,None,4.h5mu
DextraDemixer+neg.-5000,0.4,0.0,0.01,False,100.0,None,0	DextraDemixer+neg.	5000,0.4,0.0,0.01,False,100.0,None,0	1	1	1	1	5000	0.01	100	0	2000	0	2693942326	benchmarks/synth_benchmark/simulation/5000,0.4,0.0,0.01,False,100.0,None,0.h5mu
DextraDemixer+neg.-5000,0.4,0.0,0.01,False,100.0,None,1	DextraDemixer+neg.	5000,0.4,0.0,0.01,False,100.0,None,1	0.990099	0.980392	1	0.999608	5000	0.01	100	0	2000	1	2970657673	benchmarks/synth_benchmark/simulation/5000,0.4,0.0,0.01,False,100.0,None,1.h5mu
DextraDemixer+neg.-5000,0.4,0.0,0.01,False,100.0,None,2	DextraDemixer+neg.	5000,0.4,0.0,0.01,False,100.0,None,2	0.980392	0.961538	1	1	5000	0.01	100	0	2000	2	1088519186	benchmarks/synth_benchmark/simulation/5000,0.4,0.0,0.01,False,100.0,None,2.h5mu
DextraDemixer+neg.-5000,0.4,0.0,0.01,False,100.0,None,3	DextraDemixer+neg.	5000,0.4,0.0,0.01,False,100.0,None,3	0.979592	1	0.96	0.998868	5000	0.01	100	0	2000	3	3825210363	benchmarks/synth_benchmark/simulation/5000,0.4,0.0,0.01,False,100.0,None,3.h5mu
DextraDemixer+neg.-5000,0.4,0.0,0.01,False,100.0,None,4	DextraDemixer+neg.	5000,0.4,0.0,0.01,False,100.0,None,4	1	1	1	1	5000	0.01	100	0	2000	4	2198215551	benchmarks/synth_benchmark/simulation/5000,0.4,0.0,0.01,False,100.0,None,4.h5mu
DextraDemixer+neg.-5000,0.4,0.0,0.01,False,15.0,None,0	DextraDemixer+neg.	5000,0.4,0.0,0.01,False,15.0,None,0	0.702128	0.75	0.66	0.779385	5000	0.01	15	0	2000	0	3254867044	benchmarks/synth_benchmark/simulation/5000,0.4,0.0,0.01,False,15.0,None,0.h5mu
DextraDemixer+neg.-5000,0.4,0.0,0.01,False,15.0,None,1	DextraDemixer+neg.	5000,0.4,0.0,0.01,False,15.0,None,1	0.621622	0.958333	0.46	0.689174	5000	0.01	15	0	2000	1	1182721981	benchmarks/synth_benchmark/simulation/5000,0.4,0.0,0.01,False,15.0,None,1.h5mu
DextraDemixer+neg.-5000,0.4,0.0,0.01,False,15.0,None,2	DextraDemixer+neg.	5000,0.4,0.0,0.01,False,15.0,None,2	0.813187	0.902439	0.74	0.876138	5000	0.01	15	0	2000	2	3085739087	benchmarks/synth_benchmark/simulation/5000,0.4,0.0,0.01,False,15.0,None,2.h5mu
DextraDemixer+neg.-5000,0.4,0.0,0.01,False,15.0,None,3	DextraDemixer+neg.	5000,0.4,0.0,0.01,False,15.0,None,3	0.6875	0.717391	0.66	0.749023	5000	0.01	15	0	2000	3	674202174	benchmarks/synth_benchmark/simulation/5000,0.4,0.0,0.01,False,15.0,None,3.h5mu
DextraDemixer+neg.-5000,0.4,0.0,0.01,False,15.0,None,4	DextraDemixer+neg.	5000,0.4,0.0,0.01,False,15.0,None,4	0.857143	0.95122	0.78	0.907199	5000	0.01	15	0	2000	4	1062427549	benchmarks/synth_benchmark/simulation/5000,0.4,0.0,0.01,False,15.0,None,4.h5mu
DextraDemixer+neg.-5000,0.4,0.0,0.01,False,20.0,None,0	DextraDemixer+neg.	5000,0.4,0.0,0.01,False,20.0,None,0	0.907216	0.93617	0.88	0.934019	5000	0.01	20	0	2000	0	1770373541	benchmarks/synth_benchmark/simulation/5000,0.4,0.0,0.01,False,20.0,None,0.h5mu
DextraDemixer+neg.-5000,0.4,0.0,0.01,False,20.0,None,1	DextraDemixer+neg.	5000,0.4,0.0,0.01,False,20.0,None,1	0.87234	0.931818	0.82	0.924338	5000	0.01	20	0	2000	1	2538809926	benchmarks/synth_benchmark/simulation/5000,0.4,0.0,0.01,False,20.0,None,1.h5mu
DextraDemixer+neg.-5000,0.4,0.0,0.01,False,20.0,None,2	DextraDemixer+neg.	5000,0.4,0.0,0.01,False,20.0,None,2	0.9	0.9	0.9	0.928139	5000	0.01	20	0	2000	2	2436225984	benchmarks/synth_benchmark/simulation/5000,0.4,0.0,0.01,False,20.0,None,2.h5mu
DextraDemixer+neg.-5000,0.4,0.0,0.01,False,20.0,None,3	DextraDemixer+neg.	5000,0.4,0.0,0.01,False,20.0,None,3	0.895833	0.934783	0.86	0.882345	5000	0.01	20	0	2000	3	1151073253	benchmarks/synth_benchmark/simulation/5000,0.4,0.0,0.01,False,20.0,None,3.h5mu
DextraDemixer+neg.-5000,0.4,0.0,0.01,False,20.0,None,4	DextraDemixer+neg.	5000,0.4,0.0,0.01,False,20.0,None,4	0.842105	0.888889	0.8	0.920423	5000	0.01	20	0	2000	4	958141861	benchmarks/synth_benchmark/simulation/5000,0.4,0.0,0.01,False,20.0,None,4.h5mu
DextraDemixer+neg.-5000,0.4,0.0,0.01,False,200.0,None,0	DextraDemixer+neg.	5000,0.4,0.0,0.01,False,200.0,None,0	1	1	1	1	5000	0.01	200	0	2000	0	2928938964	benchmarks/synth_benchmark/simulation/5000,0.4,0.0,0.01,False,200.0,None,0.h5mu
DextraDemixer+neg.-5000,0.4,0.0,0.01,False,200.0,None,1	DextraDemixer+neg.	5000,0.4,0.0,0.01,False,200.0,None,1	0.990099	0.980392	1	1	5000	0.01	200	0	2000	1	2512215620	benchmarks/synth_benchmark/simulation/5000,0.4,0.0,0.01,False,200.0,None,1.h5mu
DextraDemixer+neg.-5000,0.4,0.0,0.01,False,200.0,None,2	DextraDemixer+neg.	5000,0.4,0.0,0.01,False,200.0,None,2	1	1	1	1	5000	0.01	200	0	2000	2	3576301256	benchmarks/synth_benchmark/simulation/5000,0.4,0.0,0.01,False,200.0,None,2.h5mu
DextraDemixer+neg.-5000,0.4,0.0,0.01,False,200.0,None,3	DextraDemixer+neg.	5000,0.4,0.0,0.01,False,200.0,None,3	1	1	1	1	5000	0.01	200	0	2000	3	325887728	benchmarks/synth_benchmark/simulation/5000,0.4,0.0,0.01,False,200.0,None,3.h5mu
DextraDemixer+neg.-5000,0.4,0.0,0.01,False,200.0,None,4	DextraDemixer+neg.	5000,0.4,0.0,0.01,False,200.0,None,4	1	1	1	1	5000	0.01	200	0	2000	4	2572652921	benchmarks/synth_benchmark/simulation/5000,0.4,0.0,0.01,False,200.0,None,4.h5mu
DextraDemixer+neg.-5000,0.4,0.0,0.01,False,30.0,None,0	DextraDemixer+neg.	5000,0.4,0.0,0.01,False,30.0,None,0	0.866667	0.975	0.78	0.916588	5000	0.01	30	0	2000	0	3648396241	benchmarks/synth_benchmark/simulation/5000,0.4,0.0,0.01,False,30.0,None,0.h5mu
DextraDemixer+neg.-5000,0.4,0.0,0.01,False,30.0,None,1	DextraDemixer+neg.	5000,0.4,0.0,0.01,False,30.0,None,1	0.888889	0.897959	0.88	0.950473	5000	0.01	30	0	2000	1	2553816192	benchmarks/synth_benchmark/simulation/5000,0.4,0.0,0.01,False,30.0,None,1.h5mu
DextraDemixer+neg.-5000,0.4,0.0,0.01,False,30.0,None,2	DextraDemixer+neg.	5000,0.4,0.0,0.01,False,30.0,None,2	0.942308	0.907407	0.98	0.986495	5000	0.01	30	0	2000	2	1192447345	benchmarks/synth_benchmark/simulation/5000,0.4,0.0,0.01,False,30.0,None,2.h5mu
DextraDemixer+neg.-5000,0.4,0.0,0.01,False,30.0,None,3	DextraDemixer+neg.	5000,0.4,0.0,0.01,False,30.0,None,3	0.947368	1	0.9	0.96035	5000	0.01	30	0	2000	3	1256858215	benchmarks/synth_benchmark/simulation/5000,0.4,0.0,0.01,False,30.0,None,3.h5mu
DextraDemixer+neg.-5000,0.4,0.0,0.01,False,30.0,None,4	DextraDemixer+neg.	5000,0.4,0.0,0.01,False,30.0,None,4	0.87234	0.931818	0.82	0.93514	5000	0.01	30	0	2000	4	1485302678	benchmarks/synth_benchmark/simulation/5000,0.4,0.0,0.01,False,30.0,None,4.h5mu
DextraDemixer+neg.-5000,0.4,0.0,0.01,False,40.0,None,0	DextraDemixer+neg.	5000,0.4,0.0,0.01,False,40.0,None,0	0.969072	1	0.94	0.994077	5000	0.01	40	0	2000	0	1393874892	benchmarks/synth_benchmark/simulation/5000,0.4,0.0,0.01,False,40.0,None,0.h5mu
DextraDemixer+neg.-5000,0.4,0.0,0.01,False,40.0,None,1	DextraDemixer+neg.	5000,0.4,0.0,0.01,False,40.0,None,1	0.951456	0.924528	0.98	0.977489	5000	0.01	40	0	2000	1	3987276186	benchmarks/synth_benchmark/simulation/5000,0.4,0.0,0.01,False,40.0,None,1.h5mu
DextraDemixer+neg.-5000,0.4,0.0,0.01,False,40.0,None,2	DextraDemixer+neg.	5000,0.4,0.0,0.01,False,40.0,None,2	0.950495	0.941176	0.96	0.969221	5000	0.01	40	0	2000	2	583367689	benchmarks/synth_benchmark/simulation/5000,0.4,0.0,0.01,False,40.0,None,2.h5mu
DextraDemixer+neg.-5000,0.4,0.0,0.01,False,40.0,None,3	DextraDemixer+neg.	5000,0.4,0.0,0.01,False,40.0,None,3	0.969072	1	0.94	0.980973	5000	0.01	40	0	2000	3	2064599002	benchmarks/synth_benchmark/simulation/5000,0.4,0.0,0.01,False,40.0,None,3.h5mu
DextraDemixer+neg.-5000,0.4,0.0,0.01,False,40.0,None,4	DextraDemixer+neg.	5000,0.4,0.0,0.01,False,40.0,None,4	0.88172	0.953488	0.82	0.934679	5000	0.01	40	0	2000	4	578321258	benchmarks/synth_benchmark/simulation/5000,0.4,0.0,0.01,False,40.0,None,4.h5mu
DextraDemixer+neg.-5000,0.4,0.0,0.01,False,50.0,None,0	DextraDemixer+neg.	5000,0.4,0.0,0.01,False,50.0,None,0	0.96	0.96	0.96	0.977453	5000	0.01	50	0	2000	0	1934907327	benchmarks/synth_benchmark/simulation/5000,0.4,0.0,0.01,False,50.0,None,0.h5mu
DextraDemixer+neg.-5000,0.4,0.0,0.01,False,50.0,None,1	DextraDemixer+neg.	5000,0.4,0.0,0.01,False,50.0,None,1	0.96	0.96	0.96	0.991937	5000	0.01	50	0	2000	1	447374595	benchmarks/synth_benchmark/simulation/5000,0.4,0.0,0.01,False,50.0,None,1.h5mu
DextraDemixer+neg.-5000,0.4,0.0,0.01,False,50.0,None,2	DextraDemixer+neg.	5000,0.4,0.0,0.01,False,50.0,None,2	1	1	1	1	5000	0.01	50	0	2000	2	2907917623	benchmarks/synth_benchmark/simulation/5000,0.4,0.0,0.01,False,50.0,None,2.h5mu
DextraDemixer+neg.-5000,0.4,0.0,0.01,False,50.0,None,3	DextraDemixer+neg.	5000,0.4,0.0,0.01,False,50.0,None,3	0.888889	1	0.8	0.941874	5000	0.01	50	0	2000	3	2914903615	benchmarks/synth_benchmark/simulation/5000,0.4,0.0,0.01,False,50.0,None,3.h5mu
DextraDemixer+neg.-5000,0.4,0.0,0.01,False,50.0,None,4	DextraDemixer+neg.	5000,0.4,0.0,0.01,False,50.0,None,4	1	1	1	1	5000	0.01	50	0	2000	4	3235156431	benchmarks/synth_benchmark/simulation/5000,0.4,0.0,0.01,False,50.0,None,4.h5mu
DextraDemixer+neg.-5000,0.4,0.0,0.02,False,10.0,None,0	DextraDemixer+neg.	5000,0.4,0.0,0.02,False,10.0,None,0	0.536913	0.816327	0.4	0.622334	5000	0.02	10	0	2000	0	1378943446	benchmarks/synth_benchmark/simulation/5000,0.4,0.0,0.02,False,10.0,None,0.h5mu
DextraDemixer+neg.-5000,0.4,0.0,0.02,False,10.0,None,1	DextraDemixer+neg.	5000,0.4,0.0,0.02,False,10.0,None,1	0.674419	0.805556	0.58	0.706607	5000	0.02	10	0	2000	1	112933883	benchmarks/synth_benchmark/simulation/5000,0.4,0.0,0.02,False,10.0,None,1.h5mu
DextraDemixer+neg.-5000,0.4,0.0,0.02,False,10.0,None,2	DextraDemixer+neg.	5000,0.4,0.0,0.02,False,10.0,None,2	0.384615	0.833333	0.25	0.509237	5000	0.02	10	0	2000	2	3067639867	benchmarks/synth_benchmark/simulation/5000,0.4,0.0,0.02,False,10.0,None,2.h5mu
DextraDemixer+neg.-5000,0.4,0.0,0.02,False,10.0,None,3	DextraDemixer+neg.	5000,0.4,0.0,0.02,False,10.0,None,3	0.54878	0.703125	0.45	0.565165	5000	0.02	10	0	2000	3	3574624325	benchmarks/synth_benchmark/simulation/5000,0.4,0.0,0.02,False,10.0,None,3.h5mu
DextraDemixer+neg.-5000,0.4,0.0,0.02,False,10.0,None,4	DextraDemixer+neg.	5000,0.4,0.0,0.02,False,10.0,None,4	0.745763	0.857143	0.66	0.799965	5000	0.02	10	0	2000	4	1399498056	benchmarks/synth_benchmark/simulation/5000,0.4,0.0,0.02,False,10.0,None,4.h5mu
DextraDemixer+neg.-5000,0.4,0.0,0.02,False,100.0,None,0	DextraDemixer+neg.	5000,0.4,0.0,0.02,False,100.0,None,0	0.995025	0.990099	1	0.999801	5000	0.02	100	0	2000	0	4194197971	benchmarks/synth_benchmark/simulation/5000,0.4,0.0,0.02,False,100.0,None,0.h5mu
DextraDemixer+neg.-5000,0.4,0.0,0.02,False,100.0,None,1	DextraDemixer+neg.	5000,0.4,0.0,0.02,False,100.0,None,1	0.995025	0.990099	1	1	5000	0.02	100	0	2000	1	3777957230	benchmarks/synth_benchmark/simulation/5000,0.4,0.0,0.02,False,100.0,None,1.h5mu
DextraDemixer+neg.-5000,0.4,0.0,0.02,False,100.0,None,2	DextraDemixer+neg.	5000,0.4,0.0,0.02,False,100.0,None,2	1	1	1	1	5000	0.02	100	0	2000	2	266157169	benchmarks/synth_benchmark/simulation/5000,0.4,0.0,0.02,False,100.0,None,2.h5mu
DextraDemixer+neg.-5000,0.4,0.0,0.02,False,100.0,None,3	DextraDemixer+neg.	5000,0.4,0.0,0.02,False,100.0,None,3	1	1	1	1	5000	0.02	100	0	2000	3	3777938034	benchmarks/synth_benchmark/simulation/5000,0.4,0.0,0.02,False,100.0,None,3.h5mu
DextraDemixer+neg.-5000,0.4,0.0,0.02,False,100.0,None,4	DextraDemixer+neg.	5000,0.4,0.0,0.02,False,100.0,None,4	0.969388	0.989583	0.95	0.996687	5000	0.02	100	0	2000	4	1215968610	benchmarks/synth_benchmark/simulation/5000,0.4,0.0,0.02,False,100.0,None,4.h5mu
DextraDemixer+neg.-5000,0.4,0.0,0.02,False,15.0,None,0	DextraDemixer+neg.	5000,0.4,0.0,0.02,False,15.0,None,0	0.7125	0.95	0.57	0.76903	5000	0.02	15	0	2000	0	4246782624	benchmarks/synth_benchmark/simulation/5000,0.4,0.0,0.02,False,15.0,None,0.h5mu
DextraDemixer+neg.-5000,0.4,0.0,0.02,False,15.0,None,1	DextraDemixer+neg.	5000,0.4,0.0,0.02,False,15.0,None,1	0.752941	0.914286	0.64	0.828003	5000	0.02	15	0	2000	1	4069883408	benchmarks/synth_benchmark/simulation/5000,0.4,0.0,0.02,False,15.0,None,1.h5mu
DextraDemixer+neg.-5000,0.4,0.0,0.02,False,15.0,None,2	DextraDemixer+neg.	5000,0.4,0.0,0.02,False,15.0,None,2	0.773006	1	0.63	0.845873	5000	0.02	15	0	2000	2	2671205015	benchmarks/synth_benchmark/simulation/5000,0.4,0.0,0.02,False,15.0,None,2.h5mu
DextraDemixer+neg.-5000,0.4,0.0,0.02,False,15.0,None,3	DextraDemixer+neg.	5000,0.4,0.0,0.02,False,15.0,None,3	0.766467	0.955224	0.64	0.794486	5000	0.02	15	0	2000	3	2093816021	benchmarks/synth_benchmark/simulation/5000,0.4,0.0,0.02,False,15.0,None,3.h5mu
DextraDemixer+neg.-5000,0.4,0.0,0.02,False,15.0,None,4	DextraDemixer+neg.	5000,0.4,0.0,0.02,False,15.0,None,4	0.837989	0.949367	0.75	0.881118	5000	0.02	15	0	2000	4	1898600401	benchmarks/synth_benchmark/simulation/5000,0.4,0.0,0.02,False,15.0,None,4.h5mu
DextraDemixer+neg.-5000,0.4,0.0,0.02,False,20.0,None,0	DextraDemixer+neg.	5000,0.4,0.0,0.02,False,20.0,None,0	0.769231	0.942029	0.65	0.833018	5000	0.02	20	0	2000	0	3186264674	benchmarks/synth_benchmark/simulation/5000,0.4,0.0,0.02,False,20.0,None,0.h5mu
DextraDemixer+neg.-5000,0.4,0.0,0.02,False,20.0,None,1	DextraDemixer+neg.	5000,0.4,0.0,0.02,False,20.0,None,1	0.870466	0.903226	0.84	0.923472	5000	0.02	20	0	2000	1	145445533	benchmarks/synth_benchmark/simulation/5000,0.4,0.0,0.02,False,20.0,None,1.h5mu
DextraDemixer+neg.-5000,0.4,0.0,0.02,False,20.0,None,2	DextraDemixer+neg.	5000,0.4,0.0,0.02,False,20.0,None,2	0.808743	0.891566	0.74	0.911455	5000	0.02	20	0	2000	2	2478041987	benchmarks/synth_benchmark/simulation/5000,0.4,0.0,0.02,False,20.0,None,2.h5mu
DextraDemixer+neg.-5000,0.4,0.0,0.02,False,20.0,None,3	DextraDemixer+neg.	5000,0.4,0.0,0.02,False,20.0,None,3	0.840909	0.973684	0.74	0.855639	5000	0.02	20	0	2000	3	3454492709	benchmarks/synth_benchmark/simulation/5000,0.4,0.0,0.02,False,20.0,None,3.h5mu
DextraDemixer+neg.-5000,0.4,0.0,0.02,False,20.0,None,4	DextraDemixer+neg.	5000,0.4,0.0,0.02,False,20.0,None,4	0.894737	0.944444	0.85	0.944828	5000	0.02	20	0	2000	4	3623443941	benchmarks/synth_benchmark/simulation/5000,0.4,0.0,0.02,False,20.0,None,4.h5mu
DextraDemixer+neg.-5000,0.4,0.0,0.02,False,200.0,None,0	DextraDemixer+neg.	5000,0.4,0.0,0.02,False,200.0,None,0	0.995025	0.990099	1	1	5000	0.02	200	0	2000	0	493559379	benchmarks/synth_benchmark/simulation/5000,0.4,0.0,0.02,False,200.0,None,0.h5mu
DextraDemixer+neg.-5000,0.4,0.0,0.02,False,200.0,None,1	DextraDemixer+neg.	5000,0.4,0.0,0.02,False,200.0,None,1	0.995025	0.990099	1	1	5000	0.02	200	0	2000	1	3759763566	benchmarks/synth_benchmark/simulation/5000,0.4,0.0,0.02,False,200.0,None,1.h5mu
DextraDemixer+neg.-5000,0.4,0.0,0.02,False,200.0,None,2	DextraDemixer+neg.	5000,0.4,0.0,0.02,False,200.0,None,2	1	1	1	1	5000	0.02	200	0	2000	2	1024396575	benchmarks/synth_benchmark/simulation/5000,0.4,0.0,0.02,False,200.0,None,2.h5mu
DextraDemixer+neg.-5000,0.4,0.0,0.02,False,200.0,None,3	DextraDemixer+neg.	5000,0.4,0.0,0.02,False,200.0,None,3	0.990099	0.980392	1	1	5000	0.02	200	0	2000	3	875969107	benchmarks/synth_benchmark/simulation/5000,0.4,0.0,0.02,False,200.0,None,3.h5mu
DextraDemixer+neg.-5000,0.4,0.0,0.02,False,200.0,None,4	DextraDemixer+neg.	5000,0.4,0.0,0.02,False,200.0,None,4	0.995025	0.990099	1	0.999901	5000	0.02	200	0	2000	4	3749383142	benchmarks/synth_benchmark/simulation/5000,0.4,0.0,0.02,False,200.0,None,4.h5mu
DextraDemixer+neg.-5000,0.4,0.0,0.02,False,30.0,None,0	DextraDemixer+neg.	5000,0.4,0.0,0.02,False,30.0,None,0	0.984772	1	0.97	0.997861	5000	0.02	30	0	2000	0	4004787728	benchmarks/synth_benchmark/simulation/5000,0.4,0.0,0.02,False,30.0,None,0.h5mu
DextraDemixer+neg.-5000,0.4,0.0,0.02,False,30.0,None,1	DextraDemixer+neg.	5000,0.4,0.0,0.02,False,30.0,None,1	0.892473	0.965116	0.83	0.92433	5000	0.02	30	0	2000	1	1271439671	benchmarks/synth_benchmark/simulation/5000,0.4,0.0,0.02,False,30.0,None,1.h5mu
DextraDemixer+neg.-5000,0.4,0.0,0.02,False,30.0,None,2	DextraDemixer+neg.	5000,0.4,0.0,0.02,False,30.0,None,2	0.959184	0.979167	0.94	0.981741	5000	0.02	30	0	2000	2	376041788	benchmarks/synth_benchmark/simulation/5000,0.4,0.0,0.02,False,30.0,None,2.h5mu
DextraDemixer+neg.-5000,0.4,0.0,0.02,False,30.0,None,3	DextraDemixer+neg.	5000,0.4,0.0,0.02,False,30.0,None,3	0.90625	0.945652	0.87	0.952414	5000	0.02	30	0	2000	3	135944080	benchmarks/synth_benchmark/simulation/5000,0.4,0.0,0.02,False,30.0,None,3.h5mu
DextraDemixer+neg.-5000,0.4,0.0,0.02,False,30.0,None,4	DextraDemixer+neg.	5000,0.4,0.0,0.02,False,30.0,None,4	0.866667	0.975	0.78	0.925738	5000	0.02	30	0	2000	4	4253699335	benchmarks/synth_benchmark/simulation/5000,0.4,0.0,0.02,False,30.0,None,4.h5mu
DextraDemixer+neg.-5000,0.4,0.0,0.02,False,40.0,None,0	DextraDemixer+neg.	5000,0.4,0.0,0.02,False,40.0,None,0	0.974619	0.989691	0.96	0.996066	5000	0.02	40	0	2000	0	686136243	benchmarks/synth_benchmark/simulation/5000,0.4,0.0,0.02,False,40.0,None,0.h5mu
DextraDemixer+neg.-5000,0.4,0.0,0.02,False,40.0,None,1	DextraDemixer+neg.	5000,0.4,0.0,0.02,False,40.0,None,1	0.985075	0.980198	0.99	0.999704	5000	0.02	40	0	2000	1	3965995510	benchmarks/synth_benchmark/simulation/5000,0.4,0.0,0.02,False,40.0,None,1.h5mu
DextraDemixer+neg.-5000,0.4,0.0,0.02,False,40.0,None,2	DextraDemixer+neg.	5000,0.4,0.0,0.02,False,40.0,None,2	0.877778	0.9875	0.79	0.93794	5000	0.02	40	0	2000	2	56198939	benchmarks/synth_benchmark/simulation/5000,0.4,0.0,0.02,False,40.0,None,2.h5mu
DextraDemixer+neg.-5000,0.4,0.0,0.02,False,40.0,None,3	DextraDemixer+neg.	5000,0.4,0.0,0.02,False,40.0,None,3	0.880435	0.964286	0.81	0.949723	5000	0.02	40	0	2000	3	2354852880	benchmarks/synth_benchmark/simulation/5000,0.4,0.0,0.02,False,40.0,None,3.h5mu
DextraDemixer+neg.-5000,0.4,0.0,0.02,False,40.0,None,4	DextraDemixer+neg.	5000,0.4,0.0,0.02,False,40.0,None,4	0.995025	0.990099	1	0.999598	5000	0.02	40	0	2000	4	928889328	benchmarks/synth_benchmark/simulation/5000,0.4,0.0,0.02,False,40.0,None,4.h5mu
DextraDemixer+neg.-5000,0.4,0.0,0.02,False,50.0,None,0	DextraDemixer+neg.	5000,0.4,0.0,0.02,False,50.0,None,0	0.984772	1	0.97	0.996975	5000	0.02	50	0	2000	0	862180945	benchmarks/synth_benchmark/simulation/5000,0.4,0.0,0.02,False,50.0,None,0.h5mu
DextraDemixer+neg.-5000,0.4,0.0,0.02,False,50.0,None,1	DextraDemixer+neg.	5000,0.4,0.0,0.02,False,50.0,None,1	0.980198	0.970588	0.99	0.999524	5000	0.02	50	0	2000	1	2430904344	benchmarks/synth_benchmark/simulation/5000,0.4,0.0,0.02,False,50.0,None,1.h5mu
DextraDemixer+neg.-5000,0.4,0.0,0.02,False,50.0,None,2	DextraDemixer+neg.	5000,0.4,0.0,0.02,False,50.0,None,2	0.995025	0.990099	1	0.999801	5000	0.02	50	0	2000	2	1509382403	benchmarks/synth_benchmark/simulation/5000,0.4,0.0,0.02,False,50.0,None,2.h5mu
DextraDemixer+neg.-5000,0.4,0.0,0.02,False,50.0,None,3	DextraDemixer+neg.	5000,0.4,0.0,0.02,False,50.0,None,3	0.969697	0.979592	0.96	0.997936	5000	0.02	50	0	2000	3	431423198	benchmarks/synth_benchmark/simulation/5000,0.4,0.0,0.02,False,50.0,None,3.h5mu
DextraDemixer+neg.-5000,0.4,0.0,0.02,False,50.0,None,4	DextraDemixer+neg.	5000,0.4,0.0,0.02,False,50.0,None,4	0.99	0.99	0.99	0.999901	5000	0.02	50	0	2000	4	763338811	benchmarks/synth_benchmark/simulation/5000,0.4,0.0,0.02,False,50.0,None,4.h5mu
DextraDemixer+neg.-5000,0.4,0.0,0.05,False,10.0,None,0	DextraDemixer+neg.	5000,0.4,0.0,0.05,False,10.0,None,0	0.483965	0.892473	0.332	0.611879	5000	0.05	10	0	2000	0	3573396698	benchmarks/synth_benchmark/simulation/5000,0.4,0.0,0.05,False,10.0,None,0.h5mu
DextraDemixer+neg.-5000,0.4,0.0,0.05,False,10.0,None,1	DextraDemixer+neg.	5000,0.4,0.0,0.05,False,10.0,None,1	0.771765	0.937143	0.656	0.863244	5000	0.05	10	0	2000	1	1422805646	benchmarks/synth_benchmark/simulation/5000,0.4,0.0,0.05,False,10.0,None,1.h5mu
DextraDemixer+neg.-5000,0.4,0.0,0.05,False,10.0,None,2	DextraDemixer+neg.	5000,0.4,0.0,0.05,False,10.0,None,2	0.640212	0.945312	0.484	0.736094	5000	0.05	10	0	2000	2	3178120194	benchmarks/synth_benchmark/simulation/5000,0.4,0.0,0.05,False,10.0,None,2.h5mu
DextraDemixer+neg.-5000,0.4,0.0,0.05,False,10.0,None,3	DextraDemixer+neg.	5000,0.4,0.0,0.05,False,10.0,None,3	0.76815	0.926554	0.656	0.84927	5000	0.05	10	0	2000	3	1929475389	benchmarks/synth_benchmark/simulation/5000,0.4,0.0,0.05,False,10.0,None,3.h5mu
DextraDemixer+neg.-5000,0.4,0.0,0.05,False,10.0,None,4	DextraDemixer+neg.	5000,0.4,0.0,0.05,False,10.0,None,4	0.664975	0.909722	0.524	0.747016	5000	0.05	10	0	2000	4	2856904782	benchmarks/synth_benchmark/simulation/5000,0.4,0.0,0.05,False,10.0,None,4.h5mu
DextraDemixer+neg.-5000,0.4,0.0,0.05,False,100.0,None,0	DextraDemixer+neg.	5000,0.4,0.0,0.05,False,100.0,None,0	0.998004	0.996016	1	1	5000	0.05	100	0	2000	0	4165316644	benchmarks/synth_benchmark/simulation/5000,0.4,0.0,0.05,False,100.0,None,0.h5mu
DextraDemixer+neg.-5000,0.4,0.0,0.05,False,100.0,None,1	DextraDemixer+neg.	5000,0.4,0.0,0.05,False,100.0,None,1	1	1	1	1	5000	0.05	100	0	2000	1	1243775991	benchmarks/synth_benchmark/simulation/5000,0.4,0.0,0.05,False,100.0,None,1.h5mu
DextraDemixer+neg.-5000,0.4,0.0,0.05,False,100.0,None,2	DextraDemixer+neg.	5000,0.4,0.0,0.05,False,100.0,None,2	1	1	1	1	5000	0.05	100	0	2000	2	357006884	benchmarks/synth_benchmark/simulation/5000,0.4,0.0,0.05,False,100.0,None,2.h5mu
DextraDemixer+neg.-5000,0.4,0.0,0.05,False,100.0,None,3	DextraDemixer+neg.	5000,0.4,0.0,0.05,False,100.0,None,3	0.998004	0.996016	1	1	5000	0.05	100	0	2000	3	3098275138	benchmarks/synth_benchmark/simulation/5000,0.4,0.0,0.05,False,100.0,None,3.h5mu
DextraDemixer+neg.-5000,0.4,0.0,0.05,False,100.0,None,4	DextraDemixer+neg.	5000,0.4,0.0,0.05,False,100.0,None,4	0.993964	1	0.988	0.99939	5000	0.05	100	0	2000	4	2679612172	benchmarks/synth_benchmark/simulation/5000,0.4,0.0,0.05,False,100.0,None,4.h5mu
DextraDemixer+neg.-5000,0.4,0.0,0.05,False,15.0,None,0	DextraDemixer+neg.	5000,0.4,0.0,0.05,False,15.0,None,0	0.792627	0.934783	0.688	0.875376	5000	0.05	15	0	2000	0	4281676924	benchmarks/synth_benchmark/simulation/5000,0.4,0.0,0.05,False,15.0,None,0.h5mu
DextraDemixer+neg.-5000,0.4,0.0,0.05,False,15.0,None,1	DextraDemixer+neg.	5000,0.4,0.0,0.05,False,15.0,None,1	0.715365	0.965986	0.568	0.825257	5000	0.05	15	0	2000	1	1242105514	benchmarks/synth_benchmark/simulation/5000,0.4,0.0,0.05,False,15.0,None,1.h5mu
DextraDemixer+neg.-5000,0.4,0.0,0.05,False,15.0,None,2	DextraDemixer+neg.	5000,0.4,0.0,0.05,False,15.0,None,2	0.788732	0.954545	0.672	0.89482	5000	0.05	15	0	2000	2	599468299	benchmarks/synth_benchmark/simulation/5000,0.4,0.0,0.05,False,15.0,None,2.h5mu
DextraDemixer+neg.-5000,0.4,0.0,0.05,False,15.0,None,3	DextraDemixer+neg.	5000,0.4,0.0,0.05,False,15.0,None,3	0.686869	0.931507	0.544	0.815377	5000	0.05	15	0	2000	3	1837830485	benchmarks/synth_benchmark/simulation/5000,0.4,0.0,0.05,False,15.0,None,3.h5mu
DextraDemixer+neg.-5000,0.4,0.0,0.05,False,15.0,None,4	DextraDemixer+neg.	5000,0.4,0.0,0.05,False,15.0,None,4	0.91945	0.903475	0.936	0.979315	5000	0.05	15	0	2000	4	1718903769	benchmarks/synth_benchmark/simulation/5000,0.4,0.0,0.05,False,15.0,None,4.h5mu
DextraDemixer+neg.-5000,0.4,0.0,0.05,False,20.0,None,0	DextraDemixer+neg.	5000,0.4,0.0,0.05,False,20.0,None,0	0.844944	0.964103	0.752	0.904377	5000	0.05	20	0	2000	0	1485211430	benchmarks/synth_benchmark/simulation/5000,0.4,0.0,0.05,False,20.0,None,0.h5mu
DextraDemixer+neg.-5000,0.4,0.0,0.05,False,20.0,None,1	DextraDemixer+neg.	5000,0.4,0.0,0.05,False,20.0,None,1	0.9	0.985714	0.828	0.950296	5000	0.05	20	0	2000	1	3677085802	benchmarks/synth_benchmark/simulation/5000,0.4,0.0,0.05,False,20.0,None,1.h5mu
DextraDemixer+neg.-5000,0.4,0.0,0.05,False,20.0,None,2	DextraDemixer+neg.	5000,0.4,0.0,0.05,False,20.0,None,2	0.888	0.888	0.888	0.960005	5000	0.05	20	0	2000	2	3655873494	benchmarks/synth_benchmark/simulation/5000,0.4,0.0,0.05,False,20.0,None,2.h5mu
DextraDemixer+neg.-5000,0.4,0.0,0.05,False,20.0,None,3	DextraDemixer+neg.	5000,0.4,0.0,0.05,False,20.0,None,3	0.936345	0.962025	0.912	0.971174	5000	0.05	20	0	2000	3	4159543790	benchmarks/synth_benchmark/simulation/5000,0.4,0.0,0.05,False,20.0,None,3.h5mu
DextraDemixer+neg.-5000,0.4,0.0,0.05,False,20.0,None,4	DextraDemixer+neg.	5000,0.4,0.0,0.05,False,20.0,None,4	0.96146	0.975309	0.948	0.991073	5000	0.05	20	0	2000	4	2298160568	benchmarks/synth_benchmark/simulation/5000,0.4,0.0,0.05,False,20.0,None,4.h5mu
DextraDemixer+neg.-5000,0.4,0.0,0.05,False,200.0,None,0	DextraDemixer+neg.	5000,0.4,0.0,0.05,False,200.0,None,0	0.998004	0.996016	1	1	5000	0.05	200	0	2000	0	3719129097	benchmarks/synth_benchmark/simulation/5000,0.4,0.0,0.05,False,200.0,None,0.h5mu
DextraDemixer+neg.-5000,0.4,0.0,0.05,False,200.0,None,1	DextraDemixer+neg.	5000,0.4,0.0,0.05,False,200.0,None,1	0.998004	0.996016	1	1	5000	0.05	200	0	2000	1	3975454601	benchmarks/synth_benchmark/simulation/5000,0.4,0.0,0.05,False,200.0,None,1.h5mu
DextraDemixer+neg.-5000,0.4,0.0,0.05,False,200.0,None,2	DextraDemixer+neg.	5000,0.4,0.0,0.05,False,200.0,None,2	0.997996	1	0.996	0.999984	5000	0.05	200	0	2000	2	2830029088	benchmarks/synth_benchmark/simulation/5000,0.4,0.0,0.05,False,200.0,None,2.h5mu
DextraDemixer+neg.-5000,0.4,0.0,0.05,False,200.0,None,3	DextraDemixer+neg.	5000,0.4,0.0,0.05,False,200.0,None,3	1	1	1	1	5000	0.05	200	0	2000	3	2174804045	benchmarks/synth_benchmark/simulation/5000,0.4,0.0,0.05,False,200.0,None,3.h5mu
DextraDemixer+neg.-5000,0.4,0.0,0.05,False,200.0,None,4	DextraDemixer+neg.	5000,0.4,0.0,0.05,False,200.0,None,4	1	1	1	1	5000	0.05	200	0	2000	4	3899037003	benchmarks/synth_benchmark/simulation/5000,0.4,0.0,0.05,False,200.0,None,4.h5mu
DextraDemixer+neg.-5000,0.4,0.0,0.05,False,30.0,None,0	DextraDemixer+neg.	5000,0.4,0.0,0.05,False,30.0,None,0	0.906318	0.995215	0.832	0.972576	5000	0.05	30	0	2000	0	1608870879	benchmarks/synth_benchmark/simulation/5000,0.4,0.0,0.05,False,30.0,None,0.h5mu
DextraDemixer+neg.-5000,0.4,0.0,0.05,False,30.0,None,1	DextraDemixer+neg.	5000,0.4,0.0,0.05,False,30.0,None,1	0.963563	0.97541	0.952	0.987808	5000	0.05	30	0	2000	1	1076636987	benchmarks/synth_benchmark/simulation/5000,0.4,0.0,0.05,False,30.0,None,1.h5mu
DextraDemixer+neg.-5000,0.4,0.0,0.05,False,30.0,None,2	DextraDemixer+neg.	5000,0.4,0.0,0.05,False,30.0,None,2	0.940928	0.995536	0.892	0.969999	5000	0.05	30	0	2000	2	904095088	benchmarks/synth_benchmark/simulation/5000,0.4,0.0,0.05,False,30.0,None,2.h5mu
DextraDemixer+neg.-5000,0.4,0.0,0.05,False,30.0,None,3	DextraDemixer+neg.	5000,0.4,0.0,0.05,False,30.0,None,3	0.86036	0.984536	0.764	0.937778	5000	0.05	30	0	2000	3	532999116	benchmarks/synth_benchmark/simulation/5000,0.4,0.0,0.05,False,30.0,None,3.h5mu
DextraDemixer+neg.-5000,0.4,0.0,0.05,False,30.0,None,4	DextraDemixer+neg.	5000,0.4,0.0,0.05,False,30.0,None,4	0.957404	0.971193	0.944	0.98969	5000	0.05	30	0	2000	4	2027692133	benchmarks/synth_benchmark/simulation/5000,0.4,0.0,0.05,False,30.0,None,4.h5mu
DextraDemixer+neg.-5000,0.4,0.0,0.05,False,40.0,None,0	DextraDemixer+neg.	5000,0.4,0.0,0.05,False,40.0,None,0	0.96281	0.995726	0.932	0.989453	5000	0.05	40	0	2000	0	370501707	benchmarks/synth_benchmark/simulation/5000,0.4,0.0,0.05,False,40.0,None,0.h5mu
DextraDemixer+neg.-5000,0.4,0.0,0.05,False,40.0,None,1	DextraDemixer+neg.	5000,0.4,0.0,0.05,False,40.0,None,1	0.969199	0.995781	0.944	0.993928	5000	0.05	40	0	2000	1	2235298512	benchmarks/synth_benchmark/simulation/5000,0.4,0.0,0.05,False,40.0,None,1.h5mu
DextraDemixer+neg.-5000,0.4,0.0,0.05,False,40.0,None,2	DextraDemixer+neg.	5000,0.4,0.0,0.05,False,40.0,None,2	0.951983	0.995633	0.912	0.987409	5000	0.05	40	0	2000	2	535873969	benchmarks/synth_benchmark/simulation/5000,0.4,0.0,0.05,False,40.0,None,2.h5mu
DextraDemixer+neg.-5000,0.4,0.0,0.05,False,40.0,None,3	DextraDemixer+neg.	5000,0.4,0.0,0.05,False,40.0,None,3	0.972	0.972	0.972	0.994815	5000	0.05	40	0	2000	3	3476063146	benchmarks/synth_benchmark/simulation/5000,0.4,0.0,0.05,False,40.0,None,3.h5mu
DextraDemixer+neg.-5000,0.4,0.0,0.05,False,40.0,None,4	DextraDemixer+neg.	5000,0.4,0.0,0.05,False,40.0,None,4	0.985915	0.991903	0.98	0.998694	5000	0.05	40	0	2000	4	351912109	benchmarks/synth_benchmark/simulation/5000,0.4,0.0,0.05,False,40.0,None,4.h5mu
DextraDemixer+neg.-5000,0.4,0.0,0.05,False,50.0,None,0	DextraDemixer+neg.	5000,0.4,0.0,0.05,False,50.0,None,0	0.994012	0.992032	0.996	0.999831	5000	0.05	50	0	2000	0	1691718735	benchmarks/synth_benchmark/simulation/5000,0.4,0.0,0.05,False,50.0,None,0.h5mu
DextraDemixer+neg.-5000,0.4,0.0,0.05,False,50.0,None,1	DextraDemixer+neg.	5000,0.4,0.0,0.05,False,50.0,None,1	0.995984	1	0.992	0.999874	5000	0.05	50	0	2000	1	831373754	benchmarks/synth_benchmark/simulation/5000,0.4,0.0,0.05,False,50.0,None,1.h5mu
DextraDemixer+neg.-5000,0.4,0.0,0.05,False,50.0,None,2	DextraDemixer+neg.	5000,0.4,0.0,0.05,False,50.0,None,2	0.950413	0.982906	0.92	0.988729	5000	0.05	50	0	2000	2	3454585477	benchmarks/synth_benchmark/simulation/5000,0.4,0.0,0.05,False,50.0,None,2.h5mu
DextraDemixer+neg.-5000,0.4,0.0,0.05,False,50.0,None,3	DextraDemixer+neg.	5000,0.4,0.0,0.05,False,50.0,None,3	0.973306	1	0.948	0.996202	5000	0.05	50	0	2000	3	2866611861	benchmarks/synth_benchmark/simulation/5000,0.4,0.0,0.05,False,50.0,None,3.h5mu
DextraDemixer+neg.-5000,0.4,0.0,0.05,False,50.0,None,4	DextraDemixer+neg.	5000,0.4,0.0,0.05,False,50.0,None,4	0.988048	0.984127	0.992	0.998678	5000	0.05	50	0	2000	4	3513914763	benchmarks/synth_benchmark/simulation/5000,0.4,0.0,0.05,False,50.0,None,4.h5mu
DextraDemixer+neg.-5000,0.4,0.0,0.1,False,10.0,None,0	DextraDemixer+neg.	5000,0.4,0.0,0.1,False,10.0,None,0	0.876477	0.946636	0.816	0.950996	5000	0.1	10	0	2000	0	296490502	benchmarks/synth_benchmark/simulation/5000,0.4,0.0,0.1,False,10.0,None,0.h5mu
DextraDemixer+neg.-5000,0.4,0.0,0.1,False,10.0,None,1	DextraDemixer+neg.	5000,0.4,0.0,0.1,False,10.0,None,1	0.771804	0.958457	0.646	0.867784	5000	0.1	10	0	2000	1	897886146	benchmarks/synth_benchmark/simulation/5000,0.4,0.0,0.1,False,10.0,None,1.h5mu
DextraDemixer+neg.-5000,0.4,0.0,0.1,False,10.0,None,2	DextraDemixer+neg.	5000,0.4,0.0,0.1,False,10.0,None,2	0.858079	0.944712	0.786	0.933705	5000	0.1	10	0	2000	2	1397855841	benchmarks/synth_benchmark/simulation/5000,0.4,0.0,0.1,False,10.0,None,2.h5mu
DextraDemixer+neg.-5000,0.4,0.0,0.1,False,10.0,None,3	DextraDemixer+neg.	5000,0.4,0.0,0.1,False,10.0,None,3	0.763761	0.895161	0.666	0.878266	5000	0.1	10	0	2000	3	63685108	benchmarks/synth_benchmark/simulation/5000,0.4,0.0,0.1,False,10.0,None,3.h5mu
DextraDemixer+neg.-5000,0.4,0.0,0.1,False,10.0,None,4	DextraDemixer+neg.	5000,0.4,0.0,0.1,False,10.0,None,4	0.824324	0.943299	0.732	0.9106	5000	0.1	10	0	2000	4	582650348	benchmarks/synth_benchmark/simulation/5000,0.4,0.0,0.1,False,10.0,None,4.h5mu
DextraDemixer+neg.-5000,0.4,0.0,0.1,False,100.0,None,0	DextraDemixer+neg.	5000,0.4,0.0,0.1,False,100.0,None,0	0.995984	1	0.992	0.999835	5000	0.1	100	0	2000	0	441757820	benchmarks/synth_benchmark/simulation/5000,0.4,0.0,0.1,False,100.0,None,0.h5mu
DextraDemixer+neg.-5000,0.4,0.0,0.1,False,100.0,None,1	DextraDemixer+neg.	5000,0.4,0.0,0.1,False,100.0,None,1	0.996991	1	0.994	0.999761	5000	0.1	100	0	2000	1	2748218177	benchmarks/synth_benchmark/simulation/5000,0.4,0.0,0.1,False,100.0,None,1.h5mu
DextraDemixer+neg.-5000,0.4,0.0,0.1,False,100.0,None,2	DextraDemixer+neg.	5000,0.4,0.0,0.1,False,100.0,None,2	0.990955	0.99596	0.986	0.998075	5000	0.1	100	0	2000	2	3163981862	benchmarks/synth_benchmark/simulation/5000,0.4,0.0,0.1,False,100.0,None,2.h5mu
DextraDemixer+neg.-5000,0.4,0.0,0.1,False,100.0,None,3	DextraDemixer+neg.	5000,0.4,0.0,0.1,False,100.0,None,3	0.999001	0.998004	1	1	5000	0.1	100	0	2000	3	2082806515	benchmarks/synth_benchmark/simulation/5000,0.4,0.0,0.1,False,100.0,None,3.h5mu
DextraDemixer+neg.-5000,0.4,0.0,0.1,False,100.0,None,4	DextraDemixer+neg.	5000,0.4,0.0,0.1,False,100.0,None,4	0.998004	0.996016	1	0.999988	5000	0.1	100	0	2000	4	3176337768	benchmarks/synth_benchmark/simulation/5000,0.4,0.0,0.1,False,100.0,None,4.h5mu
DextraDemixer+neg.-5000,0.4,0.0,0.1,False,15.0,None,0	DextraDemixer+neg.	5000,0.4,0.0,0.1,False,15.0,None,0	0.853604	0.976804	0.758	0.92106	5000	0.1	15	0	2000	0	463597728	benchmarks/synth_benchmark/simulation/5000,0.4,0.0,0.1,False,15.0,None,0.h5mu
DextraDemixer+neg.-5000,0.4,0.0,0.1,False,15.0,None,1	DextraDemixer+neg.	5000,0.4,0.0,0.1,False,15.0,None,1	0.813084	0.977528	0.696	0.897647	5000	0.1	15	0	2000	1	2075331785	benchmarks/synth_benchmark/simulation/5000,0.4,0.0,0.1,False,15.0,None,1.h5mu
DextraDemixer+neg.-5000,0.4,0.0,0.1,False,15.0,None,2	DextraDemixer+neg.	5000,0.4,0.0,0.1,False,15.0,None,2	0.784633	0.938719	0.674	0.893957	5000	0.1	15	0	2000	2	4065519900	benchmarks/synth_benchmark/simulation/5000,0.4,0.0,0.1,False,15.0,None,2.h5mu
DextraDemixer+neg.-5000,0.4,0.0,0.1,False,15.0,None,3	DextraDemixer+neg.	5000,0.4,0.0,0.1,False,15.0,None,3	0.876652	0.97549	0.796	0.949794	5000	0.1	15	0	2000	3	283114703	benchmarks/synth_benchmark/simulation/5000,0.4,0.0,0.1,False,15.0,None,3.h5mu
DextraDemixer+neg.-5000,0.4,0.0,0.1,False,15.0,None,4	DextraDemixer+neg.	5000,0.4,0.0,0.1,False,15.0,None,4	0.849315	0.989362	0.744	0.919479	5000	0.1	15	0	2000	4	3920082041	benchmarks/synth_benchmark/simulation/5000,0.4,0.0,0.1,False,15.0,None,4.h5mu
DextraDemixer+neg.-5000,0.4,0.0,0.1,False,20.0,None,0	DextraDemixer+neg.	5000,0.4,0.0,0.1,False,20.0,None,0	0.884701	0.992537	0.798	0.9501	5000	0.1	20	0	2000	0	1745134771	benchmarks/synth_benchmark/simulation/5000,0.4,0.0,0.1,False,20.0,None,0.h5mu
DextraDemixer+neg.-5000,0.4,0.0,0.1,False,20.0,None,1	DextraDemixer+neg.	5000,0.4,0.0,0.1,False,20.0,None,1	0.896627	0.983294	0.824	0.950535	5000	0.1	20	0	2000	1	1184335740	benchmarks/synth_benchmark/simulation/5000,0.4,0.0,0.1,False,20.0,None,1.h5mu
DextraDemixer+neg.-5000,0.4,0.0,0.1,False,20.0,None,2	DextraDemixer+neg.	5000,0.4,0.0,0.1,False,20.0,None,2	0.896478	0.961098	0.84	0.970672	5000	0.1	20	0	2000	2	2547753776	benchmarks/synth_benchmark/simulation/5000,0.4,0.0,0.1,False,20.0,None,2.h5mu
DextraDemixer+neg.-5000,0.4,0.0,0.1,False,20.0,None,3	DextraDemixer+neg.	5000,0.4,0.0,0.1,False,20.0,None,3	0.89738	0.987981	0.822	0.961649	5000	0.1	20	0	2000	3	3992031069	benchmarks/synth_benchmark/simulation/5000,0.4,0.0,0.1,False,20.0,None,3.h5mu
DextraDemixer+neg.-5000,0.4,0.0,0.1,False,20.0,None,4	DextraDemixer+neg.	5000,0.4,0.0,0.1,False,20.0,None,4	0.961224	0.98125	0.942	0.989624	5000	0.1	20	0	2000	4	3165678663	benchmarks/synth_benchmark/simulation/5000,0.4,0.0,0.1,False,20.0,None,4.h5mu
DextraDemixer+neg.-5000,0.4,0.0,0.1,False,200.0,None,0	DextraDemixer+neg.	5000,0.4,0.0,0.1,False,200.0,None,0	1	1	1	1	5000	0.1	200	0	2000	0	1482095244	benchmarks/synth_benchmark/simulation/5000,0.4,0.0,0.1,False,200.0,None,0.h5mu
DextraDemixer+neg.-5000,0.4,0.0,0.1,False,200.0,None,1	DextraDemixer+neg.	5000,0.4,0.0,0.1,False,200.0,None,1	1	1	1	1	5000	0.1	200	0	2000	1	1133448364	benchmarks/synth_benchmark/simulation/5000,0.4,0.0,0.1,False,200.0,None,1.h5mu
DextraDemixer+neg.-5000,0.4,0.0,0.1,False,200.0,None,2	DextraDemixer+neg.	5000,0.4,0.0,0.1,False,200.0,None,2	0.999001	0.998004	1	1	5000	0.1	200	0	2000	2	4024268018	benchmarks/synth_benchmark/simulation/5000,0.4,0.0,0.1,False,200.0,None,2.h5mu
DextraDemixer+neg.-5000,0.4,0.0,0.1,False,200.0,None,3	DextraDemixer+neg.	5000,0.4,0.0,0.1,False,200.0,None,3	1	1	1	1	5000	0.1	200	0	2000	3	1336030058	benchmarks/synth_benchmark/simulation/5000,0.4,0.0,0.1,False,200.0,None,3.h5mu
DextraDemixer+neg.-5000,0.4,0.0,0.1,False,200.0,None,4	DextraDemixer+neg.	5000,0.4,0.0,0.1,False,200.0,None,4	1	1	1	1	5000	0.1	200	0	2000	4	457732621	benchmarks/synth_benchmark/simulation/5000,0.4,0.0,0.1,False,200.0,None,4.h5mu
DextraDemixer+neg.-5000,0.4,0.0,0.1,False,30.0,None,0	DextraDemixer+neg.	5000,0.4,0.0,0.1,False,30.0,None,0	0.954639	0.985106	0.926	0.983624	5000	0.1	30	0	2000	0	1226499202	benchmarks/synth_benchmark/simulation/5000,0.4,0.0,0.1,False,30.0,None,0.h5mu
DextraDemixer+neg.-5000,0.4,0.0,0.1,False,30.0,None,1	DextraDemixer+neg.	5000,0.4,0.0,0.1,False,30.0,None,1	0.995015	0.992048	0.998	0.998665	5000	0.1	30	0	2000	1	1429532326	benchmarks/synth_benchmark/simulation/5000,0.4,0.0,0.1,False,30.0,None,1.h5mu
DextraDemixer+neg.-5000,0.4,0.0,0.1,False,30.0,None,2	DextraDemixer+neg.	5000,0.4,0.0,0.1,False,30.0,None,2	0.904404	0.976798	0.842	0.972405	5000	0.1	30	0	2000	2	274247847	benchmarks/synth_benchmark/simulation/5000,0.4,0.0,0.1,False,30.0,None,2.h5mu
DextraDemixer+neg.-5000,0.4,0.0,0.1,False,30.0,None,3	DextraDemixer+neg.	5000,0.4,0.0,0.1,False,30.0,None,3	0.992032	0.988095	0.996	0.999756	5000	0.1	30	0	2000	3	1957238030	benchmarks/synth_benchmark/simulation/5000,0.4,0.0,0.1,False,30.0,None,3.h5mu
DextraDemixer+neg.-5000,0.4,0.0,0.1,False,30.0,None,4	DextraDemixer+neg.	5000,0.4,0.0,0.1,False,30.0,None,4	0.965021	0.993644	0.938	0.990926	5000	0.1	30	0	2000	4	1609413003	benchmarks/synth_benchmark/simulation/5000,0.4,0.0,0.1,False,30.0,None,4.h5mu
DextraDemixer+neg.-5000,0.4,0.0,0.1,False,40.0,None,0	DextraDemixer+neg.	5000,0.4,0.0,0.1,False,40.0,None,0	0.981928	0.985887	0.978	0.999028	5000	0.1	40	0	2000	0	3419173887	benchmarks/synth_benchmark/simulation/5000,0.4,0.0,0.1,False,40.0,None,0.h5mu
DextraDemixer+neg.-5000,0.4,0.0,0.1,False,40.0,None,1	DextraDemixer+neg.	5000,0.4,0.0,0.1,False,40.0,None,1	0.970317	0.993711	0.948	0.997428	5000	0.1	40	0	2000	1	3026404843	benchmarks/synth_benchmark/simulation/5000,0.4,0.0,0.1,False,40.0,None,1.h5mu
DextraDemixer+neg.-5000,0.4,0.0,0.1,False,40.0,None,2	DextraDemixer+neg.	5000,0.4,0.0,0.1,False,40.0,None,2	0.998	0.998	0.998	0.999956	5000	0.1	40	0	2000	2	3455059696	benchmarks/synth_benchmark/simulation/5000,0.4,0.0,0.1,False,40.0,None,2.h5mu
DextraDemixer+neg.-5000,0.4,0.0,0.1,False,40.0,None,3	DextraDemixer+neg.	5000,0.4,0.0,0.1,False,40.0,None,3	0.995005	0.994012	0.996	0.99996	5000	0.1	40	0	2000	3	2940814038	benchmarks/synth_benchmark/simulation/5000,0.4,0.0,0.1,False,40.0,None,3.h5mu
DextraDemixer+neg.-5000,0.4,0.0,0.1,False,40.0,None,4	DextraDemixer+neg.	5000,0.4,0.0,0.1,False,40.0,None,4	0.966084	0.993658	0.94	0.995042	5000	0.1	40	0	2000	4	291999345	benchmarks/synth_benchmark/simulation/5000,0.4,0.0,0.1,False,40.0,None,4.h5mu
DextraDemixer+neg.-5000,0.4,0.0,0.1,False,50.0,None,0	DextraDemixer+neg.	5000,0.4,0.0,0.1,False,50.0,None,0	0.987879	0.997959	0.978	0.997425	5000	0.1	50	0	2000	0	2005951626	benchmarks/synth_benchmark/simulation/5000,0.4,0.0,0.1,False,50.0,None,0.h5mu
DextraDemixer+neg.-5000,0.4,0.0,0.1,False,50.0,None,1	DextraDemixer+neg.	5000,0.4,0.0,0.1,False,50.0,None,1	0.980866	0.98783	0.974	0.997572	5000	0.1	50	0	2000	1	3116435623	benchmarks/synth_benchmark/simulation/5000,0.4,0.0,0.1,False,50.0,None,1.h5mu
DextraDemixer+neg.-5000,0.4,0.0,0.1,False,50.0,None,2	DextraDemixer+neg.	5000,0.4,0.0,0.1,False,50.0,None,2	0.943515	0.989035	0.902	0.98918	5000	0.1	50	0	2000	2	3848654625	benchmarks/synth_benchmark/simulation/5000,0.4,0.0,0.1,False,50.0,None,2.h5mu
DextraDemixer+neg.-5000,0.4,0.0,0.1,False,50.0,None,3	DextraDemixer+neg.	5000,0.4,0.0,0.1,False,50.0,None,3	0.994024	0.990079	0.998	0.999949	5000	0.1	50	0	2000	3	3522467559	benchmarks/synth_benchmark/simulation/5000,0.4,0.0,0.1,False,50.0,None,3.h5mu
DextraDemixer+neg.-5000,0.4,0.0,0.1,False,50.0,None,4	DextraDemixer+neg.	5000,0.4,0.0,0.1,False,50.0,None,4	0.996008	0.994024	0.998	0.999976	5000	0.1	50	0	2000	4	4214202721	benchmarks/synth_benchmark/simulation/5000,0.4,0.0,0.1,False,50.0,None,4.h5mu
DextraDemixer+neg.-5000,0.4,0.0,0.2,False,10.0,None,0	DextraDemixer+neg.	5000,0.4,0.0,0.2,False,10.0,None,0	0.90194	0.948181	0.86	0.968125	5000	0.2	10	0	2000	0	2793488769	benchmarks/synth_benchmark/simulation/5000,0.4,0.0,0.2,False,10.0,None,0.h5mu
DextraDemixer+neg.-5000,0.4,0.0,0.2,False,10.0,None,1	DextraDemixer+neg.	5000,0.4,0.0,0.2,False,10.0,None,1	0.76997	0.96391	0.641	0.924666	5000	0.2	10	0	2000	1	1104477610	benchmarks/synth_benchmark/simulation/5000,0.4,0.0,0.2,False,10.0,None,1.h5mu
DextraDemixer+neg.-5000,0.4,0.0,0.2,False,10.0,None,2	DextraDemixer+neg.	5000,0.4,0.0,0.2,False,10.0,None,2	0.602327	0.954447	0.44	0.869333	5000	0.2	10	0	2000	2	4287487558	benchmarks/synth_benchmark/simulation/5000,0.4,0.0,0.2,False,10.0,None,2.h5mu
DextraDemixer+neg.-5000,0.4,0.0,0.2,False,10.0,None,3	DextraDemixer+neg.	5000,0.4,0.0,0.2,False,10.0,None,3	0.789474	0.983607	0.659341	0.896779	5000	0.2	10	0	2000	3	1752012185	benchmarks/synth_benchmark/simulation/5000,0.4,0.0,0.2,False,10.0,None,3.h5mu
DextraDemixer+neg.-5000,0.4,0.0,0.2,False,10.0,None,4	DextraDemixer+neg.	5000,0.4,0.0,0.2,False,10.0,None,4	0.804965	0.984104	0.681	0.931728	5000	0.2	10	0	2000	4	3510764212	benchmarks/synth_benchmark/simulation/5000,0.4,0.0,0.2,False,10.0,None,4.h5mu
DextraDemixer+neg.-5000,0.4,0.0,0.2,False,100.0,None,0	DextraDemixer+neg.	5000,0.4,0.0,0.2,False,100.0,None,0	0.998499	0.998999	0.998	0.999992	5000	0.2	100	0	2000	0	564129213	benchmarks/synth_benchmark/simulation/5000,0.4,0.0,0.2,False,100.0,None,0.h5mu
DextraDemixer+neg.-5000,0.4,0.0,0.2,False,100.0,None,1	DextraDemixer+neg.	5000,0.4,0.0,0.2,False,100.0,None,1	1	1	1	1	5000	0.2	100	0	2000	1	3330179102	benchmarks/synth_benchmark/simulation/5000,0.4,0.0,0.2,False,100.0,None,1.h5mu
DextraDemixer+neg.-5000,0.4,0.0,0.2,False,100.0,None,2	DextraDemixer+neg.	5000,0.4,0.0,0.2,False,100.0,None,2	0.994475	0.998991	0.99	0.99987	5000	0.2	100	0	2000	2	2954470903	benchmarks/synth_benchmark/simulation/5000,0.4,0.0,0.2,False,100.0,None,2.h5mu
DextraDemixer+neg.-5000,0.4,0.0,0.2,False,100.0,None,3	DextraDemixer+neg.	5000,0.4,0.0,0.2,False,100.0,None,3	0.986371	0.995923	0.977	0.999478	5000	0.2	100	0	2000	3	468252809	benchmarks/synth_benchmark/simulation/5000,0.4,0.0,0.2,False,100.0,None,3.h5mu
DextraDemixer+neg.-5000,0.4,0.0,0.2,False,100.0,None,4	DextraDemixer+neg.	5000,0.4,0.0,0.2,False,100.0,None,4	0.997496	0.998997	0.996	0.999915	5000	0.2	100	0	2000	4	944175747	benchmarks/synth_benchmark/simulation/5000,0.4,0.0,0.2,False,100.0,None,4.h5mu
DextraDemixer+neg.-5000,0.4,0.0,0.2,False,15.0,None,0	DextraDemixer+neg.	5000,0.4,0.0,0.2,False,15.0,None,0	0.918085	0.980682	0.863	0.980328	5000	0.2	15	0	2000	0	3428863834	benchmarks/synth_benchmark/simulation/5000,0.4,0.0,0.2,False,15.0,None,0.h5mu
DextraDemixer+neg.-5000,0.4,0.0,0.2,False,15.0,None,1	DextraDemixer+neg.	5000,0.4,0.0,0.2,False,15.0,None,1	0.940329	0.969247	0.913087	0.987938	5000	0.2	15	0	2000	1	398237547	benchmarks/synth_benchmark/simulation/5000,0.4,0.0,0.2,False,15.0,None,1.h5mu
DextraDemixer+neg.-5000,0.4,0.0,0.2,False,15.0,None,2	DextraDemixer+neg.	5000,0.4,0.0,0.2,False,15.0,None,2	0.8379	0.976064	0.734	0.94995	5000	0.2	15	0	2000	2	373623801	benchmarks/synth_benchmark/simulation/5000,0.4,0.0,0.2,False,15.0,None,2.h5mu
DextraDemixer+neg.-5000,0.4,0.0,0.2,False,15.0,None,3	DextraDemixer+neg.	5000,0.4,0.0,0.2,False,15.0,None,3	0.847652	0.991957	0.74	0.947635	5000	0.2	15	0	2000	3	2581126633	benchmarks/synth_benchmark/simulation/5000,0.4,0.0,0.2,False,15.0,None,3.h5mu
DextraDemixer+neg.-5000,0.4,0.0,0.2,False,15.0,None,4	DextraDemixer+neg.	5000,0.4,0.0,0.2,False,15.0,None,4	0.921758	0.993072	0.86	0.977737	5000	0.2	15	0	2000	4	505497367	benchmarks/synth_benchmark/simulation/5000,0.4,0.0,0.2,False,15.0,None,4.h5mu
DextraDemixer+neg.-5000,0.4,0.0,0.2,False,20.0,None,0	DextraDemixer+neg.	5000,0.4,0.0,0.2,False,20.0,None,0	0.9443	0.984799	0.907	0.986521	5000	0.2	20	0	2000	0	2428305855	benchmarks/synth_benchmark/simulation/5000,0.4,0.0,0.2,False,20.0,None,0.h5mu
DextraDemixer+neg.-5000,0.4,0.0,0.2,False,20.0,None,1	DextraDemixer+neg.	5000,0.4,0.0,0.2,False,20.0,None,1	0.808033	0.987013	0.684	0.932331	5000	0.2	20	0	2000	1	1576752865	benchmarks/synth_benchmark/simulation/5000,0.4,0.0,0.2,False,20.0,None,1.h5mu
DextraDemixer+neg.-5000,0.4,0.0,0.2,False,20.0,None,2	DextraDemixer+neg.	5000,0.4,0.0,0.2,False,20.0,None,2	0.914745	0.986127	0.853	0.978893	5000	0.2	20	0	2000	2	2020276553	benchmarks/synth_benchmark/simulation/5000,0.4,0.0,0.2,False,20.0,None,2.h5mu
DextraDemixer+neg.-5000,0.4,0.0,0.2,False,20.0,None,3	DextraDemixer+neg.	5000,0.4,0.0,0.2,False,20.0,None,3	0.990467	0.993958	0.987	0.999614	5000	0.2	20	0	2000	3	181860160	benchmarks/synth_benchmark/simulation/5000,0.4,0.0,0.2,False,20.0,None,3.h5mu
DextraDemixer+neg.-5000,0.4,0.0,0.2,False,20.0,None,4	DextraDemixer+neg.	5000,0.4,0.0,0.2,False,20.0,None,4	0.799043	0.994048	0.668	0.920569	5000	0.2	20	0	2000	4	1926865692	benchmarks/synth_benchmark/simulation/5000,0.4,0.0,0.2,False,20.0,None,4.h5mu
DextraDemixer+neg.-5000,0.4,0.0,0.2,False,200.0,None,0	DextraDemixer+neg.	5000,0.4,0.0,0.2,False,200.0,None,0	1	1	1	1	5000	0.2	200	0	2000	0	1296198257	benchmarks/synth_benchmark/simulation/5000,0.4,0.0,0.2,False,200.0,None,0.h5mu
DextraDemixer+neg.-5000,0.4,0.0,0.2,False,200.0,None,1	DextraDemixer+neg.	5000,0.4,0.0,0.2,False,200.0,None,1	0.999	0.999	0.999	0.999981	5000	0.2	200	0	2000	1	2315098303	benchmarks/synth_benchmark/simulation/5000,0.4,0.0,0.2,False,200.0,None,1.h5mu
DextraDemixer+neg.-5000,0.4,0.0,0.2,False,200.0,None,2	DextraDemixer+neg.	5000,0.4,0.0,0.2,False,200.0,None,2	0.9995	0.999001	1	1	5000	0.2	200	0	2000	2	104639317	benchmarks/synth_benchmark/simulation/5000,0.4,0.0,0.2,False,200.0,None,2.h5mu
DextraDemixer+neg.-5000,0.4,0.0,0.2,False,200.0,None,3	DextraDemixer+neg.	5000,0.4,0.0,0.2,False,200.0,None,3	0.998499	0.998999	0.998	0.99995	5000	0.2	200	0	2000	3	68547122	benchmarks/synth_benchmark/simulation/5000,0.4,0.0,0.2,False,200.0,None,3.h5mu
DextraDemixer+neg.-5000,0.4,0.0,0.2,False,200.0,None,4	DextraDemixer+neg.	5000,0.4,0.0,0.2,False,200.0,None,4	0.9995	0.999001	1	1	5000	0.2	200	0	2000	4	2146170226	benchmarks/synth_benchmark/simulation/5000,0.4,0.0,0.2,False,200.0,None,4.h5mu
DextraDemixer+neg.-5000,0.4,0.0,0.2,False,30.0,None,0	DextraDemixer+neg.	5000,0.4,0.0,0.2,False,30.0,None,0	0.973469	0.994786	0.953047	0.996275	5000	0.2	30	0	2000	0	3011113299	benchmarks/synth_benchmark/simulation/5000,0.4,0.0,0.2,False,30.0,None,0.h5mu
DextraDemixer+neg.-5000,0.4,0.0,0.2,False,30.0,None,1	DextraDemixer+neg.	5000,0.4,0.0,0.2,False,30.0,None,1	0.930133	0.996571	0.872	0.984955	5000	0.2	30	0	2000	1	140785763	benchmarks/synth_benchmark/simulation/5000,0.4,0.0,0.2,False,30.0,None,1.h5mu
DextraDemixer+neg.-5000,0.4,0.0,0.2,False,30.0,None,2	DextraDemixer+neg.	5000,0.4,0.0,0.2,False,30.0,None,2	0.933617	0.99547	0.879	0.990644	5000	0.2	30	0	2000	2	2310596048	benchmarks/synth_benchmark/simulation/5000,0.4,0.0,0.2,False,30.0,None,2.h5mu
DextraDemixer+neg.-5000,0.4,0.0,0.2,False,30.0,None,3	DextraDemixer+neg.	5000,0.4,0.0,0.2,False,30.0,None,3	0.918192	0.994172	0.853	0.976177	5000	0.2	30	0	2000	3	518947339	benchmarks/synth_benchmark/simulation/5000,0.4,0.0,0.2,False,30.0,None,3.h5mu
DextraDemixer+neg.-5000,0.4,0.0,0.2,False,30.0,None,4	DextraDemixer+neg.	5000,0.4,0.0,0.2,False,30.0,None,4	0.954545	0.987179	0.924	0.991042	5000	0.2	30	0	2000	4	3457730171	benchmarks/synth_benchmark/simulation/5000,0.4,0.0,0.2,False,30.0,None,4.h5mu
DextraDemixer+neg.-5000,0.4,0.0,0.2,False,40.0,None,0	DextraDemixer+neg.	5000,0.4,0.0,0.2,False,40.0,None,0	0.990447	0.995956	0.985	0.999381	5000	0.2	40	0	2000	0	358543635	benchmarks/synth_benchmark/simulation/5000,0.4,0.0,0.2,False,40.0,None,0.h5mu
DextraDemixer+neg.-5000,0.4,0.0,0.2,False,40.0,None,1	DextraDemixer+neg.	5000,0.4,0.0,0.2,False,40.0,None,1	0.989431	0.995947	0.983	0.999123	5000	0.2	40	0	2000	1	1458167844	benchmarks/synth_benchmark/simulation/5000,0.4,0.0,0.2,False,40.0,None,1.h5mu
DextraDemixer+neg.-5000,0.4,0.0,0.2,False,40.0,None,2	DextraDemixer+neg.	5000,0.4,0.0,0.2,False,40.0,None,2	0.984818	0.996926	0.973	0.998209	5000	0.2	40	0	2000	2	161671153	benchmarks/synth_benchmark/simulation/5000,0.4,0.0,0.2,False,40.0,None,2.h5mu
DextraDemixer+neg.-5000,0.4,0.0,0.2,False,40.0,None,3	DextraDemixer+neg.	5000,0.4,0.0,0.2,False,40.0,None,3	0.984351	0.993884	0.975	0.999422	5000	0.2	40	0	2000	3	2064340152	benchmarks/synth_benchmark/simulation/5000,0.4,0.0,0.2,False,40.0,None,3.h5mu
DextraDemixer+neg.-5000,0.4,0.0,0.2,False,40.0,None,4	DextraDemixer+neg.	5000,0.4,0.0,0.2,False,40.0,None,4	0.986869	0.996939	0.977	0.999198	5000	0.2	40	0	2000	4	1859093103	benchmarks/synth_benchmark/simulation/5000,0.4,0.0,0.2,False,40.0,None,4.h5mu
DextraDemixer+neg.-5000,0.4,0.0,0.2,False,50.0,None,0	DextraDemixer+neg.	5000,0.4,0.0,0.2,False,50.0,None,0	0.996997	0.997996	0.996	0.999975	5000	0.2	50	0	2000	0	1868329988	benchmarks/synth_benchmark/simulation/5000,0.4,0.0,0.2,False,50.0,None,0.h5mu
DextraDemixer+neg.-5000,0.4,0.0,0.2,False,50.0,None,1	DextraDemixer+neg.	5000,0.4,0.0,0.2,False,50.0,None,1	0.995992	0.997992	0.994	0.99956	5000	0.2	50	0	2000	1	1691822561	benchmarks/synth_benchmark/simulation/5000,0.4,0.0,0.2,False,50.0,None,1.h5mu
DextraDemixer+neg.-5000,0.4,0.0,0.2,False,50.0,None,2	DextraDemixer+neg.	5000,0.4,0.0,0.2,False,50.0,None,2	0.98738	0.997959	0.977023	0.99927	5000	0.2	50	0	2000	2	3525651115	benchmarks/synth_benchmark/simulation/5000,0.4,0.0,0.2,False,50.0,None,2.h5mu
DextraDemixer+neg.-5000,0.4,0.0,0.2,False,50.0,None,3	DextraDemixer+neg.	5000,0.4,0.0,0.2,False,50.0,None,3	0.998499	0.998999	0.998	0.999991	5000	0.2	50	0	2000	3	3494912508	benchmarks/synth_benchmark/simulation/5000,0.4,0.0,0.2,False,50.0,None,3.h5mu
DextraDemixer+neg.-5000,0.4,0.0,0.2,False,50.0,None,4	DextraDemixer+neg.	5000,0.4,0.0,0.2,False,50.0,None,4	0.994486	0.996985	0.992	0.999817	5000	0.2	50	0	2000	4	1590279740	benchmarks/synth_benchmark/simulation/5000,0.4,0.0,0.2,False,50.0,None,4.h5mu
DextraDemixer+neg.-5000,0.4,0.0,0.5,False,10.0,None,0	DextraDemixer+neg.	5000,0.4,0.0,0.5,False,10.0,None,0	0	0	0	0.952786	5000	0.5	10	0	2000	0	2718275512	benchmarks/synth_benchmark/simulation/5000,0.4,0.0,0.5,False,10.0,None,0.h5mu
DextraDemixer+neg.-5000,0.4,0.0,0.5,False,10.0,None,1	DextraDemixer+neg.	5000,0.4,0.0,0.5,False,10.0,None,1	0.823474	0.996591	0.7016	0.97573	5000	0.5	10	0	2000	1	3310400428	benchmarks/synth_benchmark/simulation/5000,0.4,0.0,0.5,False,10.0,None,1.h5mu
DextraDemixer+neg.-5000,0.4,0.0,0.5,False,10.0,None,2	DextraDemixer+neg.	5000,0.4,0.0,0.5,False,10.0,None,2	0.200144	1	0.1112	0.948833	5000	0.5	10	0	2000	2	3108787459	benchmarks/synth_benchmark/simulation/5000,0.4,0.0,0.5,False,10.0,None,2.h5mu
DextraDemixer+neg.-5000,0.4,0.0,0.5,False,10.0,None,3	DextraDemixer+neg.	5000,0.4,0.0,0.5,False,10.0,None,3	0.788685	0.996944	0.6524	0.973801	5000	0.5	10	0	2000	3	1981180058	benchmarks/synth_benchmark/simulation/5000,0.4,0.0,0.5,False,10.0,None,3.h5mu
DextraDemixer+neg.-5000,0.4,0.0,0.5,False,10.0,None,4	DextraDemixer+neg.	5000,0.4,0.0,0.5,False,10.0,None,4	0.742714	0.998649	0.5912	0.956257	5000	0.5	10	0	2000	4	1617630367	benchmarks/synth_benchmark/simulation/5000,0.4,0.0,0.5,False,10.0,None,4.h5mu
DextraDemixer+neg.-5000,0.4,0.0,0.5,False,100.0,None,0	DextraDemixer+neg.	5000,0.4,0.0,0.5,False,100.0,None,0	0.9994	0.9996	0.9992	1	5000	0.5	100	0	2000	0	3231112905	benchmarks/synth_benchmark/simulation/5000,0.4,0.0,0.5,False,100.0,None,0.h5mu
DextraDemixer+neg.-5000,0.4,0.0,0.5,False,100.0,None,1	DextraDemixer+neg.	5000,0.4,0.0,0.5,False,100.0,None,1	0.9996	0.999201	1	1	5000	0.5	100	0	2000	1	910161636	benchmarks/synth_benchmark/simulation/5000,0.4,0.0,0.5,False,100.0,None,1.h5mu
DextraDemixer+neg.-5000,0.4,0.0,0.5,False,100.0,None,2	DextraDemixer+neg.	5000,0.4,0.0,0.5,False,100.0,None,2	1	1	1	1	5000	0.5	100	0	2000	2	2114398209	benchmarks/synth_benchmark/simulation/5000,0.4,0.0,0.5,False,100.0,None,2.h5mu
DextraDemixer+neg.-5000,0.4,0.0,0.5,False,100.0,None,3	DextraDemixer+neg.	5000,0.4,0.0,0.5,False,100.0,None,3	0.990111	0.999185	0.9812	0.999822	5000	0.5	100	0	2000	3	2568916425	benchmarks/synth_benchmark/simulation/5000,0.4,0.0,0.5,False,100.0,None,3.h5mu
DextraDemixer+neg.-5000,0.4,0.0,0.5,False,100.0,None,4	DextraDemixer+neg.	5000,0.4,0.0,0.5,False,100.0,None,4	0.9994	0.999201	0.9996	0.999993	5000	0.5	100	0	2000	4	1363247554	benchmarks/synth_benchmark/simulation/5000,0.4,0.0,0.5,False,100.0,None,4.h5mu
DextraDemixer+neg.-5000,0.4,0.0,0.5,False,15.0,None,0	DextraDemixer+neg.	5000,0.4,0.0,0.5,False,15.0,None,0	0.862718	0.996854	0.7604	0.987194	5000	0.5	15	0	2000	0	674021180	benchmarks/synth_benchmark/simulation/5000,0.4,0.0,0.5,False,15.0,None,0.h5mu
DextraDemixer+neg.-5000,0.4,0.0,0.5,False,15.0,None,1	DextraDemixer+neg.	5000,0.4,0.0,0.5,False,15.0,None,1	0.61615	0.999103	0.445422	0.965106	5000	0.5	15	0	2000	1	3220154759	benchmarks/synth_benchmark/simulation/5000,0.4,0.0,0.5,False,15.0,None,1.h5mu
DextraDemixer+neg.-5000,0.4,0.0,0.5,False,15.0,None,2	DextraDemixer+neg.	5000,0.4,0.0,0.5,False,15.0,None,2	0.849	0.997839	0.7388	0.98495	5000	0.5	15	0	2000	2	2160109163	benchmarks/synth_benchmark/simulation/5000,0.4,0.0,0.5,False,15.0,None,2.h5mu
DextraDemixer+neg.-5000,0.4,0.0,0.5,False,15.0,None,3	DextraDemixer+neg.	5000,0.4,0.0,0.5,False,15.0,None,3	0.83244	0.997208	0.7144	0.98341	5000	0.5	15	0	2000	3	2006703614	benchmarks/synth_benchmark/simulation/5000,0.4,0.0,0.5,False,15.0,None,3.h5mu
DextraDemixer+neg.-5000,0.4,0.0,0.5,False,15.0,None,4	DextraDemixer+neg.	5000,0.4,0.0,0.5,False,15.0,None,4	0.879893	0.997971	0.7868	0.987756	5000	0.5	15	0	2000	4	4184443832	benchmarks/synth_benchmark/simulation/5000,0.4,0.0,0.5,False,15.0,None,4.h5mu
DextraDemixer+neg.-5000,0.4,0.0,0.5,False,20.0,None,0	DextraDemixer+neg.	5000,0.4,0.0,0.5,False,20.0,None,0	0.857599	0.996294	0.7528	0.991477	5000	0.5	20	0	2000	0	2496062350	benchmarks/synth_benchmark/simulation/5000,0.4,0.0,0.5,False,20.0,None,0.h5mu
DextraDemixer+neg.-5000,0.4,0.0,0.5,False,20.0,None,1	DextraDemixer+neg.	5000,0.4,0.0,0.5,False,20.0,None,1	0.467055	0.998689	0.3048	0.977007	5000	0.5	20	0	2000	1	3521232777	benchmarks/synth_benchmark/simulation/5000,0.4,0.0,0.5,False,20.0,None,1.h5mu
DextraDemixer+neg.-5000,0.4,0.0,0.5,False,20.0,None,2	DextraDemixer+neg.	5000,0.4,0.0,0.5,False,20.0,None,2	0.969224	0.994945	0.9448	0.997329	5000	0.5	20	0	2000	2	444116217	benchmarks/synth_benchmark/simulation/5000,0.4,0.0,0.5,False,20.0,None,2.h5mu
DextraDemixer+neg.-5000,0.4,0.0,0.5,False,20.0,None,3	DextraDemixer+neg.	5000,0.4,0.0,0.5,False,20.0,None,3	0.966714	0.987484	0.9468	0.996478	5000	0.5	20	0	2000	3	1031611610	benchmarks/synth_benchmark/simulation/5000,0.4,0.0,0.5,False,20.0,None,3.h5mu
DextraDemixer+neg.-5000,0.4,0.0,0.5,False,20.0,None,4	DextraDemixer+neg.	5000,0.4,0.0,0.5,False,20.0,None,4	0.880984	0.999492	0.7876	0.988717	5000	0.5	20	0	2000	4	3346575817	benchmarks/synth_benchmark/simulation/5000,0.4,0.0,0.5,False,20.0,None,4.h5mu
DextraDemixer+neg.-5000,0.4,0.0,0.5,False,200.0,None,0	DextraDemixer+neg.	5000,0.4,0.0,0.5,False,200.0,None,0	1	1	1	1	5000	0.5	200	0	2000	0	2734501046	benchmarks/synth_benchmark/simulation/5000,0.4,0.0,0.5,False,200.0,None,0.h5mu
DextraDemixer+neg.-5000,0.4,0.0,0.5,False,200.0,None,1	DextraDemixer+neg.	5000,0.4,0.0,0.5,False,200.0,None,1	1	1	1	1	5000	0.5	200	0	2000	1	925452513	benchmarks/synth_benchmark/simulation/5000,0.4,0.0,0.5,False,200.0,None,1.h5mu
DextraDemixer+neg.-5000,0.4,0.0,0.5,False,200.0,None,2	DextraDemixer+neg.	5000,0.4,0.0,0.5,False,200.0,None,2	0.9998	1	0.9996	1	5000	0.5	200	0	2000	2	1896519642	benchmarks/synth_benchmark/simulation/5000,0.4,0.0,0.5,False,200.0,None,2.h5mu
DextraDemixer+neg.-5000,0.4,0.0,0.5,False,200.0,None,3	DextraDemixer+neg.	5000,0.4,0.0,0.5,False,200.0,None,3	1	1	1	1	5000	0.5	200	0	2000	3	358232190	benchmarks/synth_benchmark/simulation/5000,0.4,0.0,0.5,False,200.0,None,3.h5mu
DextraDemixer+neg.-5000,0.4,0.0,0.5,False,200.0,None,4	DextraDemixer+neg.	5000,0.4,0.0,0.5,False,200.0,None,4	0.996791	0.999598	0.994	0.999946	5000	0.5	200	0	2000	4	1087930781	benchmarks/synth_benchmark/simulation/5000,0.4,0.0,0.5,False,200.0,None,4.h5mu
DextraDemixer+neg.-5000,0.4,0.0,0.5,False,30.0,None,0	DextraDemixer+neg.	5000,0.4,0.0,0.5,False,30.0,None,0	0.925783	0.998612	0.862855	0.996331	5000	0.5	30	0	2000	0	3215954989	benchmarks/synth_benchmark/simulation/5000,0.4,0.0,0.5,False,30.0,None,0.h5mu
DextraDemixer+neg.-5000,0.4,0.0,0.5,False,30.0,None,1	DextraDemixer+neg.	5000,0.4,0.0,0.5,False,30.0,None,1	0.987903	0.995935	0.98	0.999178	5000	0.5	30	0	2000	1	91453383	benchmarks/synth_benchmark/simulation/5000,0.4,0.0,0.5,False,30.0,None,1.h5mu
DextraDemixer+neg.-5000,0.4,0.0,0.5,False,30.0,None,2	DextraDemixer+neg.	5000,0.4,0.0,0.5,False,30.0,None,2	0.896978	1	0.8132	0.994433	5000	0.5	30	0	2000	2	1480955851	benchmarks/synth_benchmark/simulation/5000,0.4,0.0,0.5,False,30.0,None,2.h5mu
DextraDemixer+neg.-5000,0.4,0.0,0.5,False,30.0,None,3	DextraDemixer+neg.	5000,0.4,0.0,0.5,False,30.0,None,3	0.965489	0.998717	0.9344	0.997795	5000	0.5	30	0	2000	3	1061531124	benchmarks/synth_benchmark/simulation/5000,0.4,0.0,0.5,False,30.0,None,3.h5mu
DextraDemixer+neg.-5000,0.4,0.0,0.5,False,30.0,None,4	DextraDemixer+neg.	5000,0.4,0.0,0.5,False,30.0,None,4	0.982948	0.997939	0.9684	0.999182	5000	0.5	30	0	2000	4	2128380004	benchmarks/synth_benchmark/simulation/5000,0.4,0.0,0.5,False,30.0,None,4.h5mu
DextraDemixer+neg.-5000,0.4,0.0,0.5,False,40.0,None,0	DextraDemixer+neg.	5000,0.4,0.0,0.5,False,40.0,None,0	0.906147	1	0.8284	0.997034	5000	0.5	40	0	2000	0	3985155252	benchmarks/synth_benchmark/simulation/5000,0.4,0.0,0.5,False,40.0,None,0.h5mu
DextraDemixer+neg.-5000,0.4,0.0,0.5,False,40.0,None,1	DextraDemixer+neg.	5000,0.4,0.0,0.5,False,40.0,None,1	0.888642	1	0.7996	0.996065	5000	0.5	40	0	2000	1	79347488	benchmarks/synth_benchmark/simulation/5000,0.4,0.0,0.5,False,40.0,None,1.h5mu
DextraDemixer+neg.-5000,0.4,0.0,0.5,False,40.0,None,2	DextraDemixer+neg.	5000,0.4,0.0,0.5,False,40.0,None,2	0.979808	0.999168	0.961184	0.999294	5000	0.5	40	0	2000	2	1532406160	benchmarks/synth_benchmark/simulation/5000,0.4,0.0,0.5,False,40.0,None,2.h5mu
DextraDemixer+neg.-5000,0.4,0.0,0.5,False,40.0,None,3	DextraDemixer+neg.	5000,0.4,0.0,0.5,False,40.0,None,3	0.973738	0.999579	0.9492	0.9979	5000	0.5	40	0	2000	3	3391335184	benchmarks/synth_benchmark/simulation/5000,0.4,0.0,0.5,False,40.0,None,3.h5mu
DextraDemixer+neg.-5000,0.4,0.0,0.5,False,40.0,None,4	DextraDemixer+neg.	5000,0.4,0.0,0.5,False,40.0,None,4	0.9994	0.9992	0.9996	0.999929	5000	0.5	40	0	2000	4	3542384557	benchmarks/synth_benchmark/simulation/5000,0.4,0.0,0.5,False,40.0,None,4.h5mu
DextraDemixer+neg.-5000,0.4,0.0,0.5,False,50.0,None,0	DextraDemixer+neg.	5000,0.4,0.0,0.5,False,50.0,None,0	0.983333	0.999587	0.9676	0.999042	5000	0.5	50	0	2000	0	4183324275	benchmarks/synth_benchmark/simulation/5000,0.4,0.0,0.5,False,50.0,None,0.h5mu
DextraDemixer+neg.-5000,0.4,0.0,0.5,False,50.0,None,1	DextraDemixer+neg.	5000,0.4,0.0,0.5,False,50.0,None,1	0.998399	0.998799	0.998	0.999977	5000	0.5	50	0	2000	1	910450841	benchmarks/synth_benchmark/simulation/5000,0.4,0.0,0.5,False,50.0,None,1.h5mu
DextraDemixer+neg.-5000,0.4,0.0,0.5,False,50.0,None,2	DextraDemixer+neg.	5000,0.4,0.0,0.5,False,50.0,None,2	0.998399	0.998799	0.998	0.999985	5000	0.5	50	0	2000	2	2365489414	benchmarks/synth_benchmark/simulation/5000,0.4,0.0,0.5,False,50.0,None,2.h5mu
DextraDemixer+neg.-5000,0.4,0.0,0.5,False,50.0,None,3	DextraDemixer+neg.	5000,0.4,0.0,0.5,False,50.0,None,3	0.998599	0.999599	0.9976	0.999974	5000	0.5	50	0	2000	3	1874985883	benchmarks/synth_benchmark/simulation/5000,0.4,0.0,0.5,False,50.0,None,3.h5mu
DextraDemixer+neg.-5000,0.4,0.0,0.5,False,50.0,None,4	DextraDemixer+neg.	5000,0.4,0.0,0.5,False,50.0,None,4	0.986412	1	0.973189	0.999666	5000	0.5	50	0	2000	4	2727490137	benchmarks/synth_benchmark/simulation/5000,0.4,0.0,0.5,False,50.0,None,4.h5mu
DextraDemixer-100,0.4,0.0,0.01,False,10.0,None,0	DextraDemixer+clone	100,0.4,0.0,0.01,False,10.0,None,0	1	1	1	1	100	0.01	10	0	40	0	2179288182	benchmarks/synth_benchmark/simulation/100,0.4,0.0,0.01,False,10.0,None,0.h5mu
DextraDemixer-100,0.4,0.0,0.01,False,10.0,None,1	DextraDemixer+clone	100,0.4,0.0,0.01,False,10.0,None,1	1	1	1	1	100	0.01	10	0	40	1	3810435701	benchmarks/synth_benchmark/simulation/100,0.4,0.0,0.01,False,10.0,None,1.h5mu
DextraDemixer-100,0.4,0.0,0.01,False,10.0,None,2	DextraDemixer+clone	100,0.4,0.0,0.01,False,10.0,None,2	1	1	1	1	100	0.01	10	0	40	2	3739315457	benchmarks/synth_benchmark/simulation/100,0.4,0.0,0.01,False,10.0,None,2.h5mu
DextraDemixer-100,0.4,0.0,0.01,False,10.0,None,3	DextraDemixer+clone	100,0.4,0.0,0.01,False,10.0,None,3	0.4	0.25	1	1	100	0.01	10	0	40	3	3745965064	benchmarks/synth_benchmark/simulation/100,0.4,0.0,0.01,False,10.0,None,3.h5mu
DextraDemixer-100,0.4,0.0,0.01,False,10.0,None,4	DextraDemixer+clone	100,0.4,0.0,0.01,False,10.0,None,4	1	1	1	1	100	0.01	10	0	40	4	2733023420	benchmarks/synth_benchmark/simulation/100,0.4,0.0,0.01,False,10.0,None,4.h5mu
DextraDemixer-100,0.4,0.0,0.01,False,100.0,None,0	DextraDemixer+clone	100,0.4,0.0,0.01,False,100.0,None,0	1	1	1	1	100	0.01	100	0	40	0	3849025189	benchmarks/synth_benchmark/simulation/100,0.4,0.0,0.01,False,100.0,None,0.h5mu
DextraDemixer-100,0.4,0.0,0.01,False,100.0,None,1	DextraDemixer+clone	100,0.4,0.0,0.01,False,100.0,None,1	1	1	1	1	100	0.01	100	0	40	1	1009871836	benchmarks/synth_benchmark/simulation/100,0.4,0.0,0.01,False,100.0,None,1.h5mu
DextraDemixer-100,0.4,0.0,0.01,False,100.0,None,2	DextraDemixer+clone	100,0.4,0.0,0.01,False,100.0,None,2	1	1	1	1	100	0.01	100	0	40	2	855261869	benchmarks/synth_benchmark/simulation/100,0.4,0.0,0.01,False,100.0,None,2.h5mu
DextraDemixer-100,0.4,0.0,0.01,False,100.0,None,3	DextraDemixer+clone	100,0.4,0.0,0.01,False,100.0,None,3	1	1	1	1	100	0.01	100	0	40	3	541550685	benchmarks/synth_benchmark/simulation/100,0.4,0.0,0.01,False,100.0,None,3.h5mu
DextraDemixer-100,0.4,0.0,0.01,False,100.0,None,4	DextraDemixer+clone	100,0.4,0.0,0.01,False,100.0,None,4	1	1	1	1	100	0.01	100	0	40	4	3521533617	benchmarks/synth_benchmark/simulation/100,0.4,0.0,0.01,False,100.0,None,4.h5mu
DextraDemixer-100,0.4,0.0,0.01,False,15.0,None,0	DextraDemixer+clone	100,0.4,0.0,0.01,False,15.0,None,0	1	1	1	1	100	0.01	15	0	40	0	462540526	benchmarks/synth_benchmark/simulation/100,0.4,0.0,0.01,False,15.0,None,0.h5mu
DextraDemixer-100,0.4,0.0,0.01,False,15.0,None,1	DextraDemixer+clone	100,0.4,0.0,0.01,False,15.0,None,1	0.666667	0.5	1	1	100	0.01	15	0	40	1	1946584650	benchmarks/synth_benchmark/simulation/100,0.4,0.0,0.01,False,15.0,None,1.h5mu
DextraDemixer-100,0.4,0.0,0.01,False,15.0,None,2	DextraDemixer+clone	100,0.4,0.0,0.01,False,15.0,None,2	1	1	1	1	100	0.01	15	0	40	2	449566672	benchmarks/synth_benchmark/simulation/100,0.4,0.0,0.01,False,15.0,None,2.h5mu
DextraDemixer-100,0.4,0.0,0.01,False,15.0,None,3	DextraDemixer+clone	100,0.4,0.0,0.01,False,15.0,None,3	1	1	1	1	100	0.01	15	0	40	3	2539509381	benchmarks/synth_benchmark/simulation/100,0.4,0.0,0.01,False,15.0,None,3.h5mu
DextraDemixer-100,0.4,0.0,0.01,False,15.0,None,4	DextraDemixer+clone	100,0.4,0.0,0.01,False,15.0,None,4	0.285714	0.166667	1	0.5	100	0.01	15	0	40	4	1794351863	benchmarks/synth_benchmark/simulation/100,0.4,0.0,0.01,False,15.0,None,4.h5mu
DextraDemixer-100,0.4,0.0,0.01,False,20.0,None,0	DextraDemixer+clone	100,0.4,0.0,0.01,False,20.0,None,0	1	1	1	1	100	0.01	20	0	40	0	2927778908	benchmarks/synth_benchmark/simulation/100,0.4,0.0,0.01,False,20.0,None,0.h5mu
DextraDemixer-100,0.4,0.0,0.01,False,20.0,None,1	DextraDemixer+clone	100,0.4,0.0,0.01,False,20.0,None,1	0.5	0.333333	1	1	100	0.01	20	0	40	1	870056645	benchmarks/synth_benchmark/simulation/100,0.4,0.0,0.01,False,20.0,None,1.h5mu
DextraDemixer-100,0.4,0.0,0.01,False,20.0,None,2	DextraDemixer+clone	100,0.4,0.0,0.01,False,20.0,None,2	0.5	0.333333	1	1	100	0.01	20	0	40	2	2382118148	benchmarks/synth_benchmark/simulation/100,0.4,0.0,0.01,False,20.0,None,2.h5mu
DextraDemixer-100,0.4,0.0,0.01,False,20.0,None,3	DextraDemixer+clone	100,0.4,0.0,0.01,False,20.0,None,3	1	1	1	1	100	0.01	20	0	40	3	2954572449	benchmarks/synth_benchmark/simulation/100,0.4,0.0,0.01,False,20.0,None,3.h5mu
DextraDemixer-100,0.4,0.0,0.01,False,20.0,None,4	DextraDemixer+clone	100,0.4,0.0,0.01,False,20.0,None,4	1	1	1	1	100	0.01	20	0	40	4	2353827023	benchmarks/synth_benchmark/simulation/100,0.4,0.0,0.01,False,20.0,None,4.h5mu
DextraDemixer-100,0.4,0.0,0.01,False,200.0,None,0	DextraDemixer+clone	100,0.4,0.0,0.01,False,200.0,None,0	1	1	1	1	100	0.01	200	0	40	0	3371731545	benchmarks/synth_benchmark/simulation/100,0.4,0.0,0.01,False,200.0,None,0.h5mu
DextraDemixer-100,0.4,0.0,0.01,False,200.0,None,1	DextraDemixer+clone	100,0.4,0.0,0.01,False,200.0,None,1	1	1	1	1	100	0.01	200	0	40	1	1755094021	benchmarks/synth_benchmark/simulation/100,0.4,0.0,0.01,False,200.0,None,1.h5mu
DextraDemixer-100,0.4,0.0,0.01,False,200.0,None,2	DextraDemixer+clone	100,0.4,0.0,0.01,False,200.0,None,2	1	1	1	1	100	0.01	200	0	40	2	380295021	benchmarks/synth_benchmark/simulation/100,0.4,0.0,0.01,False,200.0,None,2.h5mu
DextraDemixer-100,0.4,0.0,0.01,False,200.0,None,3	DextraDemixer+clone	100,0.4,0.0,0.01,False,200.0,None,3	1	1	1	1	100	0.01	200	0	40	3	985924943	benchmarks/synth_benchmark/simulation/100,0.4,0.0,0.01,False,200.0,None,3.h5mu
DextraDemixer-100,0.4,0.0,0.01,False,200.0,None,4	DextraDemixer+clone	100,0.4,0.0,0.01,False,200.0,None,4	1	1	1	1	100	0.01	200	0	40	4	2657592849	benchmarks/synth_benchmark/simulation/100,0.4,0.0,0.01,False,200.0,None,4.h5mu
DextraDemixer-100,0.4,0.0,0.01,False,30.0,None,0	DextraDemixer+clone	100,0.4,0.0,0.01,False,30.0,None,0	1	1	1	1	100	0.01	30	0	40	0	2063217630	benchmarks/synth_benchmark/simulation/100,0.4,0.0,0.01,False,30.0,None,0.h5mu
DextraDemixer-100,0.4,0.0,0.01,False,30.0,None,1	DextraDemixer+clone	100,0.4,0.0,0.01,False,30.0,None,1	1	1	1	1	100	0.01	30	0	40	1	1699278810	benchmarks/synth_benchmark/simulation/100,0.4,0.0,0.01,False,30.0,None,1.h5mu
DextraDemixer-100,0.4,0.0,0.01,False,30.0,None,2	DextraDemixer+clone	100,0.4,0.0,0.01,False,30.0,None,2	1	1	1	1	100	0.01	30	0	40	2	3367450591	benchmarks/synth_benchmark/simulation/100,0.4,0.0,0.01,False,30.0,None,2.h5mu
DextraDemixer-100,0.4,0.0,0.01,False,30.0,None,3	DextraDemixer+clone	100,0.4,0.0,0.01,False,30.0,None,3	1	1	1	1	100	0.01	30	0	40	3	2561817770	benchmarks/synth_benchmark/simulation/100,0.4,0.0,0.01,False,30.0,None,3.h5mu
DextraDemixer-100,0.4,0.0,0.01,False,30.0,None,4	DextraDemixer+clone	100,0.4,0.0,0.01,False,30.0,None,4	1	1	1	1	100	0.01	30	0	40	4	1677935467	benchmarks/synth_benchmark/simulation/100,0.4,0.0,0.01,False,30.0,None,4.h5mu
DextraDemixer-100,0.4,0.0,0.01,False,40.0,None,0	DextraDemixer+clone	100,0.4,0.0,0.01,False,40.0,None,0	1	1	1	1	100	0.01	40	0	40	0	4208379275	benchmarks/synth_benchmark/simulation/100,0.4,0.0,0.01,False,40.0,None,0.h5mu
DextraDemixer-100,0.4,0.0,0.01,False,40.0,None,1	DextraDemixer+clone	100,0.4,0.0,0.01,False,40.0,None,1	1	1	1	1	100	0.01	40	0	40	1	826560608	benchmarks/synth_benchmark/simulation/100,0.4,0.0,0.01,False,40.0,None,1.h5mu
DextraDemixer-100,0.4,0.0,0.01,False,40.0,None,2	DextraDemixer+clone	100,0.4,0.0,0.01,False,40.0,None,2	1	1	1	1	100	0.01	40	0	40	2	1444916019	benchmarks/synth_benchmark/simulation/100,0.4,0.0,0.01,False,40.0,None,2.h5mu
DextraDemixer-100,0.4,0.0,0.01,False,40.0,None,3	DextraDemixer+clone	100,0.4,0.0,0.01,False,40.0,None,3	0	0	0	0.0106383	100	0.01	40	0	40	3	4216798061	benchmarks/synth_benchmark/simulation/100,0.4,0.0,0.01,False,40.0,None,3.h5mu
DextraDemixer-100,0.4,0.0,0.01,False,40.0,None,4	DextraDemixer+clone	100,0.4,0.0,0.01,False,40.0,None,4	1	1	1	1	100	0.01	40	0	40	4	2343161721	benchmarks/synth_benchmark/simulation/100,0.4,0.0,0.01,False,40.0,None,4.h5mu
DextraDemixer-100,0.4,0.0,0.01,False,50.0,None,0	DextraDemixer+clone	100,0.4,0.0,0.01,False,50.0,None,0	1	1	1	1	100	0.01	50	0	40	0	1712693305	benchmarks/synth_benchmark/simulation/100,0.4,0.0,0.01,False,50.0,None,0.h5mu
DextraDemixer-100,0.4,0.0,0.01,False,50.0,None,1	DextraDemixer+clone	100,0.4,0.0,0.01,False,50.0,None,1	1	1	1	1	100	0.01	50	0	40	1	2639880610	benchmarks/synth_benchmark/simulation/100,0.4,0.0,0.01,False,50.0,None,1.h5mu
DextraDemixer-100,0.4,0.0,0.01,False,50.0,None,2	DextraDemixer+clone	100,0.4,0.0,0.01,False,50.0,None,2	1	1	1	1	100	0.01	50	0	40	2	2653391070	benchmarks/synth_benchmark/simulation/100,0.4,0.0,0.01,False,50.0,None,2.h5mu
DextraDemixer-100,0.4,0.0,0.01,False,50.0,None,3	DextraDemixer+clone	100,0.4,0.0,0.01,False,50.0,None,3	1	1	1	1	100	0.01	50	0	40	3	1816864715	benchmarks/synth_benchmark/simulation/100,0.4,0.0,0.01,False,50.0,None,3.h5mu
DextraDemixer-100,0.4,0.0,0.01,False,50.0,None,4	DextraDemixer+clone	100,0.4,0.0,0.01,False,50.0,None,4	1	1	1	1	100	0.01	50	0	40	4	2430569071	benchmarks/synth_benchmark/simulation/100,0.4,0.0,0.01,False,50.0,None,4.h5mu
DextraDemixer-100,0.4,0.0,0.02,False,10.0,None,0	DextraDemixer+clone	100,0.4,0.0,0.02,False,10.0,None,0	1	1	1	1	100	0.02	10	0	40	0	3704078457	benchmarks/synth_benchmark/simulation/100,0.4,0.0,0.02,False,10.0,None,0.h5mu
DextraDemixer-100,0.4,0.0,0.02,False,10.0,None,1	DextraDemixer+clone	100,0.4,0.0,0.02,False,10.0,None,1	1	1	1	1	100	0.02	10	0	40	1	3841473283	benchmarks/synth_benchmark/simulation/100,0.4,0.0,0.02,False,10.0,None,1.h5mu
DextraDemixer-100,0.4,0.0,0.02,False,10.0,None,2	DextraDemixer+clone	100,0.4,0.0,0.02,False,10.0,None,2	0.5	0.333333	1	0.666667	100	0.02	10	0	40	2	3696732084	benchmarks/synth_benchmark/simulation/100,0.4,0.0,0.02,False,10.0,None,2.h5mu
DextraDemixer-100,0.4,0.0,0.02,False,10.0,None,3	DextraDemixer+clone	100,0.4,0.0,0.02,False,10.0,None,3	1	1	1	1	100	0.02	10	0	40	3	1487259997	benchmarks/synth_benchmark/simulation/100,0.4,0.0,0.02,False,10.0,None,3.h5mu
DextraDemixer-100,0.4,0.0,0.02,False,10.0,None,4	DextraDemixer+clone	100,0.4,0.0,0.02,False,10.0,None,4	1	1	1	1	100	0.02	10	0	40	4	3112049552	benchmarks/synth_benchmark/simulation/100,0.4,0.0,0.02,False,10.0,None,4.h5mu
DextraDemixer-100,0.4,0.0,0.02,False,100.0,None,0	DextraDemixer+clone	100,0.4,0.0,0.02,False,100.0,None,0	1	1	1	1	100	0.02	100	0	40	0	169642282	benchmarks/synth_benchmark/simulation/100,0.4,0.0,0.02,False,100.0,None,0.h5mu
DextraDemixer-100,0.4,0.0,0.02,False,100.0,None,1	DextraDemixer+clone	100,0.4,0.0,0.02,False,100.0,None,1	1	1	1	1	100	0.02	100	0	40	1	230253323	benchmarks/synth_benchmark/simulation/100,0.4,0.0,0.02,False,100.0,None,1.h5mu
DextraDemixer-100,0.4,0.0,0.02,False,100.0,None,2	DextraDemixer+clone	100,0.4,0.0,0.02,False,100.0,None,2	1	1	1	1	100	0.02	100	0	40	2	3656071344	benchmarks/synth_benchmark/simulation/100,0.4,0.0,0.02,False,100.0,None,2.h5mu
DextraDemixer-100,0.4,0.0,0.02,False,100.0,None,3	DextraDemixer+clone	100,0.4,0.0,0.02,False,100.0,None,3	1	1	1	1	100	0.02	100	0	40	3	2744517580	benchmarks/synth_benchmark/simulation/100,0.4,0.0,0.02,False,100.0,None,3.h5mu
DextraDemixer-100,0.4,0.0,0.02,False,100.0,None,4	DextraDemixer+clone	100,0.4,0.0,0.02,False,100.0,None,4	1	1	1	1	100	0.02	100	0	40	4	1385372793	benchmarks/synth_benchmark/simulation/100,0.4,0.0,0.02,False,100.0,None,4.h5mu
DextraDemixer-100,0.4,0.0,0.02,False,15.0,None,0	DextraDemixer+clone	100,0.4,0.0,0.02,False,15.0,None,0	1	1	1	1	100	0.02	15	0	40	0	3785972656	benchmarks/synth_benchmark/simulation/100,0.4,0.0,0.02,False,15.0,None,0.h5mu
DextraDemixer-100,0.4,0.0,0.02,False,15.0,None,1	DextraDemixer+clone	100,0.4,0.0,0.02,False,15.0,None,1	1	1	1	1	100	0.02	15	0	40	1	2719698585	benchmarks/synth_benchmark/simulation/100,0.4,0.0,0.02,False,15.0,None,1.h5mu
DextraDemixer-100,0.4,0.0,0.02,False,15.0,None,2	DextraDemixer+clone	100,0.4,0.0,0.02,False,15.0,None,2	0.666667	0.5	1	1	100	0.02	15	0	40	2	1349805768	benchmarks/synth_benchmark/simulation/100,0.4,0.0,0.02,False,15.0,None,2.h5mu
DextraDemixer-100,0.4,0.0,0.02,False,15.0,None,3	DextraDemixer+clone	100,0.4,0.0,0.02,False,15.0,None,3	1	1	1	1	100	0.02	15	0	40	3	3645025726	benchmarks/synth_benchmark/simulation/100,0.4,0.0,0.02,False,15.0,None,3.h5mu
DextraDemixer-100,0.4,0.0,0.02,False,15.0,None,4	DextraDemixer+clone	100,0.4,0.0,0.02,False,15.0,None,4	1	1	1	1	100	0.02	15	0	40	4	586447466	benchmarks/synth_benchmark/simulation/100,0.4,0.0,0.02,False,15.0,None,4.h5mu
DextraDemixer-100,0.4,0.0,0.02,False,20.0,None,0	DextraDemixer+clone	100,0.4,0.0,0.02,False,20.0,None,0	0.8	0.666667	1	1	100	0.02	20	0	40	0	1567890195	benchmarks/synth_benchmark/simulation/100,0.4,0.0,0.02,False,20.0,None,0.h5mu
DextraDemixer-100,0.4,0.0,0.02,False,20.0,None,1	DextraDemixer+clone	100,0.4,0.0,0.02,False,20.0,None,1	1	1	1	1	100	0.02	20	0	40	1	3951499028	benchmarks/synth_benchmark/simulation/100,0.4,0.0,0.02,False,20.0,None,1.h5mu
DextraDemixer-100,0.4,0.0,0.02,False,20.0,None,2	DextraDemixer+clone	100,0.4,0.0,0.02,False,20.0,None,2	1	1	1	1	100	0.02	20	0	40	2	1712125207	benchmarks/synth_benchmark/simulation/100,0.4,0.0,0.02,False,20.0,None,2.h5mu
DextraDemixer-100,0.4,0.0,0.02,False,20.0,None,3	DextraDemixer+clone	100,0.4,0.0,0.02,False,20.0,None,3	1	1	1	1	100	0.02	20	0	40	3	3723432549	benchmarks/synth_benchmark/simulation/100,0.4,0.0,0.02,False,20.0,None,3.h5mu
DextraDemixer-100,0.4,0.0,0.02,False,20.0,None,4	DextraDemixer+clone	100,0.4,0.0,0.02,False,20.0,None,4	1	1	1	1	100	0.02	20	0	40	4	3811531256	benchmarks/synth_benchmark/simulation/100,0.4,0.0,0.02,False,20.0,None,4.h5mu
DextraDemixer-100,0.4,0.0,0.02,False,200.0,None,0	DextraDemixer+clone	100,0.4,0.0,0.02,False,200.0,None,0	1	1	1	1	100	0.02	200	0	40	0	2336695692	benchmarks/synth_benchmark/simulation/100,0.4,0.0,0.02,False,200.0,None,0.h5mu
DextraDemixer-100,0.4,0.0,0.02,False,200.0,None,1	DextraDemixer+clone	100,0.4,0.0,0.02,False,200.0,None,1	1	1	1	1	100	0.02	200	0	40	1	396734110	benchmarks/synth_benchmark/simulation/100,0.4,0.0,0.02,False,200.0,None,1.h5mu
DextraDemixer-100,0.4,0.0,0.02,False,200.0,None,2	DextraDemixer+clone	100,0.4,0.0,0.02,False,200.0,None,2	1	1	1	1	100	0.02	200	0	40	2	2885377580	benchmarks/synth_benchmark/simulation/100,0.4,0.0,0.02,False,200.0,None,2.h5mu
DextraDemixer-100,0.4,0.0,0.02,False,200.0,None,3	DextraDemixer+clone	100,0.4,0.0,0.02,False,200.0,None,3	1	1	1	1	100	0.02	200	0	40	3	4082785279	benchmarks/synth_benchmark/simulation/100,0.4,0.0,0.02,False,200.0,None,3.h5mu
DextraDemixer-100,0.4,0.0,0.02,False,200.0,None,4	DextraDemixer+clone	100,0.4,0.0,0.02,False,200.0,None,4	1	1	1	1	100	0.02	200	0	40	4	3756071012	benchmarks/synth_benchmark/simulation/100,0.4,0.0,0.02,False,200.0,None,4.h5mu
DextraDemixer-100,0.4,0.0,0.02,False,30.0,None,0	DextraDemixer+clone	100,0.4,0.0,0.02,False,30.0,None,0	1	1	1	1	100	0.02	30	0	40	0	155169128	benchmarks/synth_benchmark/simulation/100,0.4,0.0,0.02,False,30.0,None,0.h5mu
DextraDemixer-100,0.4,0.0,0.02,False,30.0,None,1	DextraDemixer+clone	100,0.4,0.0,0.02,False,30.0,None,1	1	1	1	1	100	0.02	30	0	40	1	4158537421	benchmarks/synth_benchmark/simulation/100,0.4,0.0,0.02,False,30.0,None,1.h5mu
DextraDemixer-100,0.4,0.0,0.02,False,30.0,None,2	DextraDemixer+clone	100,0.4,0.0,0.02,False,30.0,None,2	1	1	1	1	100	0.02	30	0	40	2	4196757287	benchmarks/synth_benchmark/simulation/100,0.4,0.0,0.02,False,30.0,None,2.h5mu
DextraDemixer-100,0.4,0.0,0.02,False,30.0,None,3	DextraDemixer+clone	100,0.4,0.0,0.02,False,30.0,None,3	1	1	1	1	100	0.02	30	0	40	3	1489775988	benchmarks/synth_benchmark/simulation/100,0.4,0.0,0.02,False,30.0,None,3.h5mu
DextraDemixer-100,0.4,0.0,0.02,False,30.0,None,4	DextraDemixer+clone	100,0.4,0.0,0.02,False,30.0,None,4	1	1	1	1	100	0.02	30	0	40	4	3029710938	benchmarks/synth_benchmark/simulation/100,0.4,0.0,0.02,False,30.0,None,4.h5mu
DextraDemixer-100,0.4,0.0,0.02,False,40.0,None,0	DextraDemixer+clone	100,0.4,0.0,0.02,False,40.0,None,0	1	1	1	1	100	0.02	40	0	40	0	1983620905	benchmarks/synth_benchmark/simulation/100,0.4,0.0,0.02,False,40.0,None,0.h5mu
DextraDemixer-100,0.4,0.0,0.02,False,40.0,None,1	DextraDemixer+clone	100,0.4,0.0,0.02,False,40.0,None,1	1	1	1	1	100	0.02	40	0	40	1	2563018901	benchmarks/synth_benchmark/simulation/100,0.4,0.0,0.02,False,40.0,None,1.h5mu
DextraDemixer-100,0.4,0.0,0.02,False,40.0,None,2	DextraDemixer+clone	100,0.4,0.0,0.02,False,40.0,None,2	1	1	1	1	100	0.02	40	0	40	2	3177797479	benchmarks/synth_benchmark/simulation/100,0.4,0.0,0.02,False,40.0,None,2.h5mu
DextraDemixer-100,0.4,0.0,0.02,False,40.0,None,3	DextraDemixer+clone	100,0.4,0.0,0.02,False,40.0,None,3	1	1	1	1	100	0.02	40	0	40	3	3290537204	benchmarks/synth_benchmark/simulation/100,0.4,0.0,0.02,False,40.0,None,3.h5mu
DextraDemixer-100,0.4,0.0,0.02,False,40.0,None,4	DextraDemixer+clone	100,0.4,0.0,0.02,False,40.0,None,4	1	1	1	1	100	0.02	40	0	40	4	2820439157	benchmarks/synth_benchmark/simulation/100,0.4,0.0,0.02,False,40.0,None,4.h5mu
DextraDemixer-100,0.4,0.0,0.02,False,50.0,None,0	DextraDemixer+clone	100,0.4,0.0,0.02,False,50.0,None,0	0.666667	0.5	1	1	100	0.02	50	0	40	0	573148736	benchmarks/synth_benchmark/simulation/100,0.4,0.0,0.02,False,50.0,None,0.h5mu
DextraDemixer-100,0.4,0.0,0.02,False,50.0,None,1	DextraDemixer+clone	100,0.4,0.0,0.02,False,50.0,None,1	1	1	1	1	100	0.02	50	0	40	1	3348424623	benchmarks/synth_benchmark/simulation/100,0.4,0.0,0.02,False,50.0,None,1.h5mu
DextraDemixer-100,0.4,0.0,0.02,False,50.0,None,2	DextraDemixer+clone	100,0.4,0.0,0.02,False,50.0,None,2	1	1	1	1	100	0.02	50	0	40	2	1110239041	benchmarks/synth_benchmark/simulation/100,0.4,0.0,0.02,False,50.0,None,2.h5mu
DextraDemixer-100,0.4,0.0,0.02,False,50.0,None,3	DextraDemixer+clone	100,0.4,0.0,0.02,False,50.0,None,3	1	1	1	1	100	0.02	50	0	40	3	3790861680	benchmarks/synth_benchmark/simulation/100,0.4,0.0,0.02,False,50.0,None,3.h5mu
DextraDemixer-100,0.4,0.0,0.02,False,50.0,None,4	DextraDemixer+clone	100,0.4,0.0,0.02,False,50.0,None,4	1	1	1	1	100	0.02	50	0	40	4	2201886091	benchmarks/synth_benchmark/simulation/100,0.4,0.0,0.02,False,50.0,None,4.h5mu
DextraDemixer-100,0.4,0.0,0.05,False,10.0,None,0	DextraDemixer+clone	100,0.4,0.0,0.05,False,10.0,None,0	1	1	1	1	100	0.05	10	0	40	0	833273321	benchmarks/synth_benchmark/simulation/100,0.4,0.0,0.05,False,10.0,None,0.h5mu
DextraDemixer-100,0.4,0.0,0.05,False,10.0,None,1	DextraDemixer+clone	100,0.4,0.0,0.05,False,10.0,None,1	0	0	0	1	100	0.05	10	0	40	1	2665953856	benchmarks/synth_benchmark/simulation/100,0.4,0.0,0.05,False,10.0,None,1.h5mu
DextraDemixer-100,0.4,0.0,0.05,False,10.0,None,2	DextraDemixer+clone	100,0.4,0.0,0.05,False,10.0,None,2	0.833333	0.714286	1	1	100	0.05	10	0	40	2	1082727990	benchmarks/synth_benchmark/simulation/100,0.4,0.0,0.05,False,10.0,None,2.h5mu
DextraDemixer-100,0.4,0.0,0.05,False,10.0,None,3	DextraDemixer+clone	100,0.4,0.0,0.05,False,10.0,None,3	0.888889	1	0.8	0.826316	100	0.05	10	0	40	3	1450448579	benchmarks/synth_benchmark/simulation/100,0.4,0.0,0.05,False,10.0,None,3.h5mu
DextraDemixer-100,0.4,0.0,0.05,False,10.0,None,4	DextraDemixer+clone	100,0.4,0.0,0.05,False,10.0,None,4	0.571429	1	0.4	0.9	100	0.05	10	0	40	4	4269678520	benchmarks/synth_benchmark/simulation/100,0.4,0.0,0.05,False,10.0,None,4.h5mu
DextraDemixer-100,0.4,0.0,0.05,False,100.0,None,0	DextraDemixer+clone	100,0.4,0.0,0.05,False,100.0,None,0	1	1	1	1	100	0.05	100	0	40	0	997233032	benchmarks/synth_benchmark/simulation/100,0.4,0.0,0.05,False,100.0,None,0.h5mu
DextraDemixer-100,0.4,0.0,0.05,False,100.0,None,1	DextraDemixer+clone	100,0.4,0.0,0.05,False,100.0,None,1	1	1	1	1	100	0.05	100	0	40	1	1789390342	benchmarks/synth_benchmark/simulation/100,0.4,0.0,0.05,False,100.0,None,1.h5mu
DextraDemixer-100,0.4,0.0,0.05,False,100.0,None,2	DextraDemixer+clone	100,0.4,0.0,0.05,False,100.0,None,2	1	1	1	1	100	0.05	100	0	40	2	2914553287	benchmarks/synth_benchmark/simulation/100,0.4,0.0,0.05,False,100.0,None,2.h5mu
DextraDemixer-100,0.4,0.0,0.05,False,100.0,None,3	DextraDemixer+clone	100,0.4,0.0,0.05,False,100.0,None,3	1	1	1	1	100	0.05	100	0	40	3	3268812499	benchmarks/synth_benchmark/simulation/100,0.4,0.0,0.05,False,100.0,None,3.h5mu
DextraDemixer-100,0.4,0.0,0.05,False,100.0,None,4	DextraDemixer+clone	100,0.4,0.0,0.05,False,100.0,None,4	1	1	1	1	100	0.05	100	0	40	4	3562201896	benchmarks/synth_benchmark/simulation/100,0.4,0.0,0.05,False,100.0,None,4.h5mu
DextraDemixer-100,0.4,0.0,0.05,False,15.0,None,0	DextraDemixer+clone	100,0.4,0.0,0.05,False,15.0,None,0	1	1	1	1	100	0.05	15	0	40	0	4021824775	benchmarks/synth_benchmark/simulation/100,0.4,0.0,0.05,False,15.0,None,0.h5mu
DextraDemixer-100,0.4,0.0,0.05,False,15.0,None,1	DextraDemixer+clone	100,0.4,0.0,0.05,False,15.0,None,1	1	1	1	1	100	0.05	15	0	40	1	726296748	benchmarks/synth_benchmark/simulation/100,0.4,0.0,0.05,False,15.0,None,1.h5mu
DextraDemixer-100,0.4,0.0,0.05,False,15.0,None,2	DextraDemixer+clone	100,0.4,0.0,0.05,False,15.0,None,2	0.833333	0.714286	1	0.771429	100	0.05	15	0	40	2	2002407395	benchmarks/synth_benchmark/simulation/100,0.4,0.0,0.05,False,15.0,None,2.h5mu
DextraDemixer-100,0.4,0.0,0.05,False,15.0,None,3	DextraDemixer+clone	100,0.4,0.0,0.05,False,15.0,None,3	1	1	1	1	100	0.05	15	0	40	3	529574918	benchmarks/synth_benchmark/simulation/100,0.4,0.0,0.05,False,15.0,None,3.h5mu
DextraDemixer-100,0.4,0.0,0.05,False,15.0,None,4	DextraDemixer+clone	100,0.4,0.0,0.05,False,15.0,None,4	0.666667	0.5	1	0.771429	100	0.05	15	0	40	4	1695033954	benchmarks/synth_benchmark/simulation/100,0.4,0.0,0.05,False,15.0,None,4.h5mu
DextraDemixer-100,0.4,0.0,0.05,False,20.0,None,0	DextraDemixer+clone	100,0.4,0.0,0.05,False,20.0,None,0	1	1	1	1	100	0.05	20	0	40	0	1005082847	benchmarks/synth_benchmark/simulation/100,0.4,0.0,0.05,False,20.0,None,0.h5mu
DextraDemixer-100,0.4,0.0,0.05,False,20.0,None,1	DextraDemixer+clone	100,0.4,0.0,0.05,False,20.0,None,1	1	1	1	1	100	0.05	20	0	40	1	2932937723	benchmarks/synth_benchmark/simulation/100,0.4,0.0,0.05,False,20.0,None,1.h5mu
DextraDemixer-100,0.4,0.0,0.05,False,20.0,None,2	DextraDemixer+clone	100,0.4,0.0,0.05,False,20.0,None,2	1	1	1	1	100	0.05	20	0	40	2	3294219708	benchmarks/synth_benchmark/simulation/100,0.4,0.0,0.05,False,20.0,None,2.h5mu
DextraDemixer-100,0.4,0.0,0.05,False,20.0,None,3	DextraDemixer+clone	100,0.4,0.0,0.05,False,20.0,None,3	0.888889	1	0.8	1	100	0.05	20	0	40	3	4066874450	benchmarks/synth_benchmark/simulation/100,0.4,0.0,0.05,False,20.0,None,3.h5mu
DextraDemixer-100,0.4,0.0,0.05,False,20.0,None,4	DextraDemixer+clone	100,0.4,0.0,0.05,False,20.0,None,4	1	1	1	1	100	0.05	20	0	40	4	2321364663	benchmarks/synth_benchmark/simulation/100,0.4,0.0,0.05,False,20.0,None,4.h5mu
DextraDemixer-100,0.4,0.0,0.05,False,200.0,None,0	DextraDemixer+clone	100,0.4,0.0,0.05,False,200.0,None,0	1	1	1	1	100	0.05	200	0	40	0	215529417	benchmarks/synth_benchmark/simulation/100,0.4,0.0,0.05,False,200.0,None,0.h5mu
DextraDemixer-100,0.4,0.0,0.05,False,200.0,None,1	DextraDemixer+clone	100,0.4,0.0,0.05,False,200.0,None,1	1	1	1	1	100	0.05	200	0	40	1	1973457514	benchmarks/synth_benchmark/simulation/100,0.4,0.0,0.05,False,200.0,None,1.h5mu
DextraDemixer-100,0.4,0.0,0.05,False,200.0,None,2	DextraDemixer+clone	100,0.4,0.0,0.05,False,200.0,None,2	1	1	1	1	100	0.05	200	0	40	2	4146695341	benchmarks/synth_benchmark/simulation/100,0.4,0.0,0.05,False,200.0,None,2.h5mu
DextraDemixer-100,0.4,0.0,0.05,False,200.0,None,3	DextraDemixer+clone	100,0.4,0.0,0.05,False,200.0,None,3	1	1	1	1	100	0.05	200	0	40	3	3281692939	benchmarks/synth_benchmark/simulation/100,0.4,0.0,0.05,False,200.0,None,3.h5mu
DextraDemixer-100,0.4,0.0,0.05,False,200.0,None,4	DextraDemixer+clone	100,0.4,0.0,0.05,False,200.0,None,4	1	1	1	1	100	0.05	200	0	40	4	3661534888	benchmarks/synth_benchmark/simulation/100,0.4,0.0,0.05,False,200.0,None,4.h5mu
DextraDemixer-100,0.4,0.0,0.05,False,30.0,None,0	DextraDemixer+clone	100,0.4,0.0,0.05,False,30.0,None,0	1	1	1	1	100	0.05	30	0	40	0	2176232436	benchmarks/synth_benchmark/simulation/100,0.4,0.0,0.05,False,30.0,None,0.h5mu
DextraDemixer-100,0.4,0.0,0.05,False,30.0,None,1	DextraDemixer+clone	100,0.4,0.0,0.05,False,30.0,None,1	0.888889	1	0.8	0.876923	100	0.05	30	0	40	1	2546415108	benchmarks/synth_benchmark/simulation/100,0.4,0.0,0.05,False,30.0,None,1.h5mu
DextraDemixer-100,0.4,0.0,0.05,False,30.0,None,2	DextraDemixer+clone	100,0.4,0.0,0.05,False,30.0,None,2	1	1	1	1	100	0.05	30	0	40	2	4065137168	benchmarks/synth_benchmark/simulation/100,0.4,0.0,0.05,False,30.0,None,2.h5mu
DextraDemixer-100,0.4,0.0,0.05,False,30.0,None,3	DextraDemixer+clone	100,0.4,0.0,0.05,False,30.0,None,3	1	1	1	1	100	0.05	30	0	40	3	1145560396	benchmarks/synth_benchmark/simulation/100,0.4,0.0,0.05,False,30.0,None,3.h5mu
DextraDemixer-100,0.4,0.0,0.05,False,30.0,None,4	DextraDemixer+clone	100,0.4,0.0,0.05,False,30.0,None,4	1	1	1	1	100	0.05	30	0	40	4	2274687197	benchmarks/synth_benchmark/simulation/100,0.4,0.0,0.05,False,30.0,None,4.h5mu
DextraDemixer-100,0.4,0.0,0.05,False,40.0,None,0	DextraDemixer+clone	100,0.4,0.0,0.05,False,40.0,None,0	1	1	1	1	100	0.05	40	0	40	0	1695806894	benchmarks/synth_benchmark/simulation/100,0.4,0.0,0.05,False,40.0,None,0.h5mu
DextraDemixer-100,0.4,0.0,0.05,False,40.0,None,1	DextraDemixer+clone	100,0.4,0.0,0.05,False,40.0,None,1	0.571429	1	0.4	1	100	0.05	40	0	40	1	4246499415	benchmarks/synth_benchmark/simulation/100,0.4,0.0,0.05,False,40.0,None,1.h5mu
DextraDemixer-100,0.4,0.0,0.05,False,40.0,None,2	DextraDemixer+clone	100,0.4,0.0,0.05,False,40.0,None,2	1	1	1	1	100	0.05	40	0	40	2	2908871433	benchmarks/synth_benchmark/simulation/100,0.4,0.0,0.05,False,40.0,None,2.h5mu
DextraDemixer-100,0.4,0.0,0.05,False,40.0,None,3	DextraDemixer+clone	100,0.4,0.0,0.05,False,40.0,None,3	1	1	1	1	100	0.05	40	0	40	3	164953399	benchmarks/synth_benchmark/simulation/100,0.4,0.0,0.05,False,40.0,None,3.h5mu
DextraDemixer-100,0.4,0.0,0.05,False,40.0,None,4	DextraDemixer+clone	100,0.4,0.0,0.05,False,40.0,None,4	1	1	1	1	100	0.05	40	0	40	4	10468072	benchmarks/synth_benchmark/simulation/100,0.4,0.0,0.05,False,40.0,None,4.h5mu
DextraDemixer-100,0.4,0.0,0.05,False,50.0,None,0	DextraDemixer+clone	100,0.4,0.0,0.05,False,50.0,None,0	1	1	1	1	100	0.05	50	0	40	0	1980491667	benchmarks/synth_benchmark/simulation/100,0.4,0.0,0.05,False,50.0,None,0.h5mu
DextraDemixer-100,0.4,0.0,0.05,False,50.0,None,1	DextraDemixer+clone	100,0.4,0.0,0.05,False,50.0,None,1	1	1	1	1	100	0.05	50	0	40	1	2549831871	benchmarks/synth_benchmark/simulation/100,0.4,0.0,0.05,False,50.0,None,1.h5mu
DextraDemixer-100,0.4,0.0,0.05,False,50.0,None,2	DextraDemixer+clone	100,0.4,0.0,0.05,False,50.0,None,2	1	1	1	1	100	0.05	50	0	40	2	3535277121	benchmarks/synth_benchmark/simulation/100,0.4,0.0,0.05,False,50.0,None,2.h5mu
DextraDemixer-100,0.4,0.0,0.05,False,50.0,None,3	DextraDemixer+clone	100,0.4,0.0,0.05,False,50.0,None,3	1	1	1	1	100	0.05	50	0	40	3	2501111165	benchmarks/synth_benchmark/simulation/100,0.4,0.0,0.05,False,50.0,None,3.h5mu
DextraDemixer-100,0.4,0.0,0.05,False,50.0,None,4	DextraDemixer+clone	100,0.4,0.0,0.05,False,50.0,None,4	1	1	1	1	100	0.05	50	0	40	4	3845912401	benchmarks/synth_benchmark/simulation/100,0.4,0.0,0.05,False,50.0,None,4.h5mu
DextraDemixer-100,0.4,0.0,0.1,False,10.0,None,0	DextraDemixer+clone	100,0.4,0.0,0.1,False,10.0,None,0	0.909091	0.833333	1	1	100	0.1	10	0	40	0	4111192144	benchmarks/synth_benchmark/simulation/100,0.4,0.0,0.1,False,10.0,None,0.h5mu
DextraDemixer-100,0.4,0.0,0.1,False,10.0,None,1	DextraDemixer+clone	100,0.4,0.0,0.1,False,10.0,None,1	0.888889	1	0.8	1	100	0.1	10	0	40	1	230335598	benchmarks/synth_benchmark/simulation/100,0.4,0.0,0.1,False,10.0,None,1.h5mu
DextraDemixer-100,0.4,0.0,0.1,False,10.0,None,2	DextraDemixer+clone	100,0.4,0.0,0.1,False,10.0,None,2	0.9	0.9	0.9	0.92	100	0.1	10	0	40	2	637954135	benchmarks/synth_benchmark/simulation/100,0.4,0.0,0.1,False,10.0,None,2.h5mu
DextraDemixer-100,0.4,0.0,0.1,False,10.0,None,3	DextraDemixer+clone	100,0.4,0.0,0.1,False,10.0,None,3	1	1	1	1	100	0.1	10	0	40	3	2739014604	benchmarks/synth_benchmark/simulation/100,0.4,0.0,0.1,False,10.0,None,3.h5mu
DextraDemixer-100,0.4,0.0,0.1,False,10.0,None,4	DextraDemixer+clone	100,0.4,0.0,0.1,False,10.0,None,4	0.947368	1	0.9	0.928571	100	0.1	10	0	40	4	2949354663	benchmarks/synth_benchmark/simulation/100,0.4,0.0,0.1,False,10.0,None,4.h5mu
DextraDemixer-100,0.4,0.0,0.1,False,100.0,None,0	DextraDemixer+clone	100,0.4,0.0,0.1,False,100.0,None,0	1	1	1	1	100	0.1	100	0	40	0	3379267549	benchmarks/synth_benchmark/simulation/100,0.4,0.0,0.1,False,100.0,None,0.h5mu
DextraDemixer-100,0.4,0.0,0.1,False,100.0,None,1	DextraDemixer+clone	100,0.4,0.0,0.1,False,100.0,None,1	1	1	1	1	100	0.1	100	0	40	1	2527701232	benchmarks/synth_benchmark/simulation/100,0.4,0.0,0.1,False,100.0,None,1.h5mu
DextraDemixer-100,0.4,0.0,0.1,False,100.0,None,2	DextraDemixer+clone	100,0.4,0.0,0.1,False,100.0,None,2	1	1	1	1	100	0.1	100	0	40	2	3581486960	benchmarks/synth_benchmark/simulation/100,0.4,0.0,0.1,False,100.0,None,2.h5mu
DextraDemixer-100,0.4,0.0,0.1,False,100.0,None,3	DextraDemixer+clone	100,0.4,0.0,0.1,False,100.0,None,3	1	1	1	1	100	0.1	100	0	40	3	3222766310	benchmarks/synth_benchmark/simulation/100,0.4,0.0,0.1,False,100.0,None,3.h5mu
DextraDemixer-100,0.4,0.0,0.1,False,100.0,None,4	DextraDemixer+clone	100,0.4,0.0,0.1,False,100.0,None,4	1	1	1	1	100	0.1	100	0	40	4	3384912937	benchmarks/synth_benchmark/simulation/100,0.4,0.0,0.1,False,100.0,None,4.h5mu
DextraDemixer-100,0.4,0.0,0.1,False,15.0,None,0	DextraDemixer+clone	100,0.4,0.0,0.1,False,15.0,None,0	1	1	1	1	100	0.1	15	0	40	0	2553343964	benchmarks/synth_benchmark/simulation/100,0.4,0.0,0.1,False,15.0,None,0.h5mu
DextraDemixer-100,0.4,0.0,0.1,False,15.0,None,1	DextraDemixer+clone	100,0.4,0.0,0.1,False,15.0,None,1	0.947368	1	0.9	0.971429	100	0.1	15	0	40	1	904452554	benchmarks/synth_benchmark/simulation/100,0.4,0.0,0.1,False,15.0,None,1.h5mu
DextraDemixer-100,0.4,0.0,0.1,False,15.0,None,2	DextraDemixer+clone	100,0.4,0.0,0.1,False,15.0,None,2	0.947368	1	0.9	1	100	0.1	15	0	40	2	761287539	benchmarks/synth_benchmark/simulation/100,0.4,0.0,0.1,False,15.0,None,2.h5mu
DextraDemixer-100,0.4,0.0,0.1,False,15.0,None,3	DextraDemixer+clone	100,0.4,0.0,0.1,False,15.0,None,3	0.75	1	0.6	1	100	0.1	15	0	40	3	1528215229	benchmarks/synth_benchmark/simulation/100,0.4,0.0,0.1,False,15.0,None,3.h5mu
DextraDemixer-100,0.4,0.0,0.1,False,15.0,None,4	DextraDemixer+clone	100,0.4,0.0,0.1,False,15.0,None,4	0.947368	1	0.9	1	100	0.1	15	0	40	4	3321538235	benchmarks/synth_benchmark/simulation/100,0.4,0.0,0.1,False,15.0,None,4.h5mu
DextraDemixer-100,0.4,0.0,0.1,False,20.0,None,0	DextraDemixer+clone	100,0.4,0.0,0.1,False,20.0,None,0	1	1	1	1	100	0.1	20	0	40	0	582277300	benchmarks/synth_benchmark/simulation/100,0.4,0.0,0.1,False,20.0,None,0.h5mu
DextraDemixer-100,0.4,0.0,0.1,False,20.0,None,1	DextraDemixer+clone	100,0.4,0.0,0.1,False,20.0,None,1	1	1	1	1	100	0.1	20	0	40	1	3887878015	benchmarks/synth_benchmark/simulation/100,0.4,0.0,0.1,False,20.0,None,1.h5mu
DextraDemixer-100,0.4,0.0,0.1,False,20.0,None,2	DextraDemixer+clone	100,0.4,0.0,0.1,False,20.0,None,2	1	1	1	1	100	0.1	20	0	40	2	144552849	benchmarks/synth_benchmark/simulation/100,0.4,0.0,0.1,False,20.0,None,2.h5mu
DextraDemixer-100,0.4,0.0,0.1,False,20.0,None,3	DextraDemixer+clone	100,0.4,0.0,0.1,False,20.0,None,3	1	1	1	1	100	0.1	20	0	40	3	1606384647	benchmarks/synth_benchmark/simulation/100,0.4,0.0,0.1,False,20.0,None,3.h5mu
DextraDemixer-100,0.4,0.0,0.1,False,20.0,None,4	DextraDemixer+clone	100,0.4,0.0,0.1,False,20.0,None,4	1	1	1	1	100	0.1	20	0	40	4	3753341142	benchmarks/synth_benchmark/simulation/100,0.4,0.0,0.1,False,20.0,None,4.h5mu
DextraDemixer-100,0.4,0.0,0.1,False,200.0,None,0	DextraDemixer+clone	100,0.4,0.0,0.1,False,200.0,None,0	1	1	1	1	100	0.1	200	0	40	0	4260373049	benchmarks/synth_benchmark/simulation/100,0.4,0.0,0.1,False,200.0,None,0.h5mu
DextraDemixer-100,0.4,0.0,0.1,False,200.0,None,1	DextraDemixer+clone	100,0.4,0.0,0.1,False,200.0,None,1	1	1	1	1	100	0.1	200	0	40	1	2555667891	benchmarks/synth_benchmark/simulation/100,0.4,0.0,0.1,False,200.0,None,1.h5mu
DextraDemixer-100,0.4,0.0,0.1,False,200.0,None,2	DextraDemixer+clone	100,0.4,0.0,0.1,False,200.0,None,2	1	1	1	1	100	0.1	200	0	40	2	1941476032	benchmarks/synth_benchmark/simulation/100,0.4,0.0,0.1,False,200.0,None,2.h5mu
DextraDemixer-100,0.4,0.0,0.1,False,200.0,None,3	DextraDemixer+clone	100,0.4,0.0,0.1,False,200.0,None,3	1	1	1	1	100	0.1	200	0	40	3	1715569374	benchmarks/synth_benchmark/simulation/100,0.4,0.0,0.1,False,200.0,None,3.h5mu
DextraDemixer-100,0.4,0.0,0.1,False,200.0,None,4	DextraDemixer+clone	100,0.4,0.0,0.1,False,200.0,None,4	1	1	1	1	100	0.1	200	0	40	4	1727900474	benchmarks/synth_benchmark/simulation/100,0.4,0.0,0.1,False,200.0,None,4.h5mu
DextraDemixer-100,0.4,0.0,0.1,False,30.0,None,0	DextraDemixer+clone	100,0.4,0.0,0.1,False,30.0,None,0	1	1	1	1	100	0.1	30	0	40	0	1327095642	benchmarks/synth_benchmark/simulation/100,0.4,0.0,0.1,False,30.0,None,0.h5mu
DextraDemixer-100,0.4,0.0,0.1,False,30.0,None,1	DextraDemixer+clone	100,0.4,0.0,0.1,False,30.0,None,1	0.75	1	0.6	1	100	0.1	30	0	40	1	4091910598	benchmarks/synth_benchmark/simulation/100,0.4,0.0,0.1,False,30.0,None,1.h5mu
DextraDemixer-100,0.4,0.0,0.1,False,30.0,None,2	DextraDemixer+clone	100,0.4,0.0,0.1,False,30.0,None,2	1	1	1	1	100	0.1	30	0	40	2	1375683885	benchmarks/synth_benchmark/simulation/100,0.4,0.0,0.1,False,30.0,None,2.h5mu
DextraDemixer-100,0.4,0.0,0.1,False,30.0,None,3	DextraDemixer+clone	100,0.4,0.0,0.1,False,30.0,None,3	1	1	1	1	100	0.1	30	0	40	3	2530838927	benchmarks/synth_benchmark/simulation/100,0.4,0.0,0.1,False,30.0,None,3.h5mu
DextraDemixer-100,0.4,0.0,0.1,False,30.0,None,4	DextraDemixer+clone	100,0.4,0.0,0.1,False,30.0,None,4	1	1	1	1	100	0.1	30	0	40	4	2326675994	benchmarks/synth_benchmark/simulation/100,0.4,0.0,0.1,False,30.0,None,4.h5mu
DextraDemixer-100,0.4,0.0,0.1,False,40.0,None,0	DextraDemixer+clone	100,0.4,0.0,0.1,False,40.0,None,0	1	1	1	1	100	0.1	40	0	40	0	2544623805	benchmarks/synth_benchmark/simulation/100,0.4,0.0,0.1,False,40.0,None,0.h5mu
DextraDemixer-100,0.4,0.0,0.1,False,40.0,None,1	DextraDemixer+clone	100,0.4,0.0,0.1,False,40.0,None,1	1	1	1	1	100	0.1	40	0	40	1	1664940943	benchmarks/synth_benchmark/simulation/100,0.4,0.0,0.1,False,40.0,None,1.h5mu
DextraDemixer-100,0.4,0.0,0.1,False,40.0,None,2	DextraDemixer+clone	100,0.4,0.0,0.1,False,40.0,None,2	1	1	1	1	100	0.1	40	0	40	2	1833882651	benchmarks/synth_benchmark/simulation/100,0.4,0.0,0.1,False,40.0,None,2.h5mu
DextraDemixer-100,0.4,0.0,0.1,False,40.0,None,3	DextraDemixer+clone	100,0.4,0.0,0.1,False,40.0,None,3	0.947368	1	0.9	1	100	0.1	40	0	40	3	118537183	benchmarks/synth_benchmark/simulation/100,0.4,0.0,0.1,False,40.0,None,3.h5mu
DextraDemixer-100,0.4,0.0,0.1,False,40.0,None,4	DextraDemixer+clone	100,0.4,0.0,0.1,False,40.0,None,4	1	1	1	1	100	0.1	40	0	40	4	4040172986	benchmarks/synth_benchmark/simulation/100,0.4,0.0,0.1,False,40.0,None,4.h5mu
DextraDemixer-100,0.4,0.0,0.1,False,50.0,None,0	DextraDemixer+clone	100,0.4,0.0,0.1,False,50.0,None,0	0.75	1	0.6	0.95	100	0.1	50	0	40	0	4156639429	benchmarks/synth_benchmark/simulation/100,0.4,0.0,0.1,False,50.0,None,0.h5mu
DextraDemixer-100,0.4,0.0,0.1,False,50.0,None,1	DextraDemixer+clone	100,0.4,0.0,0.1,False,50.0,None,1	1	1	1	1	100	0.1	50	0	40	1	32425840	benchmarks/synth_benchmark/simulation/100,0.4,0.0,0.1,False,50.0,None,1.h5mu
DextraDemixer-100,0.4,0.0,0.1,False,50.0,None,2	DextraDemixer+clone	100,0.4,0.0,0.1,False,50.0,None,2	1	1	1	1	100	0.1	50	0	40	2	1006260737	benchmarks/synth_benchmark/simulation/100,0.4,0.0,0.1,False,50.0,None,2.h5mu
DextraDemixer-100,0.4,0.0,0.1,False,50.0,None,3	DextraDemixer+clone	100,0.4,0.0,0.1,False,50.0,None,3	1	1	1	1	100	0.1	50	0	40	3	1445605394	benchmarks/synth_benchmark/simulation/100,0.4,0.0,0.1,False,50.0,None,3.h5mu
DextraDemixer-100,0.4,0.0,0.1,False,50.0,None,4	DextraDemixer+clone	100,0.4,0.0,0.1,False,50.0,None,4	0.947368	1	0.9	1	100	0.1	50	0	40	4	2685740016	benchmarks/synth_benchmark/simulation/100,0.4,0.0,0.1,False,50.0,None,4.h5mu
DextraDemixer-100,0.4,0.0,0.2,False,10.0,None,0	DextraDemixer+clone	100,0.4,0.0,0.2,False,10.0,None,0	0.709677	1	0.55	0.930675	100	0.2	10	0	40	0	13323537	benchmarks/synth_benchmark/simulation/100,0.4,0.0,0.2,False,10.0,None,0.h5mu
DextraDemixer-100,0.4,0.0,0.2,False,10.0,None,1	DextraDemixer+clone	100,0.4,0.0,0.2,False,10.0,None,1	0.709677	1	0.55	0.974591	100	0.2	10	0	40	1	3412273840	benchmarks/synth_benchmark/simulation/100,0.4,0.0,0.2,False,10.0,None,1.h5mu
DextraDemixer-100,0.4,0.0,0.2,False,10.0,None,2	DextraDemixer+clone	100,0.4,0.0,0.2,False,10.0,None,2	0.787879	1	0.65	1	100	0.2	10	0	40	2	3915760097	benchmarks/synth_benchmark/simulation/100,0.4,0.0,0.2,False,10.0,None,2.h5mu
DextraDemixer-100,0.4,0.0,0.2,False,10.0,None,3	DextraDemixer+clone	100,0.4,0.0,0.2,False,10.0,None,3	0.666667	1	0.5	1	100	0.2	10	0	40	3	3893442243	benchmarks/synth_benchmark/simulation/100,0.4,0.0,0.2,False,10.0,None,3.h5mu
DextraDemixer-100,0.4,0.0,0.2,False,10.0,None,4	DextraDemixer+clone	100,0.4,0.0,0.2,False,10.0,None,4	0.181818	1	0.1	0.995238	100	0.2	10	0	40	4	292390578	benchmarks/synth_benchmark/simulation/100,0.4,0.0,0.2,False,10.0,None,4.h5mu
DextraDemixer-100,0.4,0.0,0.2,False,100.0,None,0	DextraDemixer+clone	100,0.4,0.0,0.2,False,100.0,None,0	1	1	1	1	100	0.2	100	0	40	0	2762347719	benchmarks/synth_benchmark/simulation/100,0.4,0.0,0.2,False,100.0,None,0.h5mu
DextraDemixer-100,0.4,0.0,0.2,False,100.0,None,1	DextraDemixer+clone	100,0.4,0.0,0.2,False,100.0,None,1	1	1	1	1	100	0.2	100	0	40	1	3196459583	benchmarks/synth_benchmark/simulation/100,0.4,0.0,0.2,False,100.0,None,1.h5mu
DextraDemixer-100,0.4,0.0,0.2,False,100.0,None,2	DextraDemixer+clone	100,0.4,0.0,0.2,False,100.0,None,2	0.952381	0.909091	1	1	100	0.2	100	0	40	2	841751358	benchmarks/synth_benchmark/simulation/100,0.4,0.0,0.2,False,100.0,None,2.h5mu
DextraDemixer-100,0.4,0.0,0.2,False,100.0,None,3	DextraDemixer+clone	100,0.4,0.0,0.2,False,100.0,None,3	1	1	1	1	100	0.2	100	0	40	3	1411910908	benchmarks/synth_benchmark/simulation/100,0.4,0.0,0.2,False,100.0,None,3.h5mu
DextraDemixer-100,0.4,0.0,0.2,False,100.0,None,4	DextraDemixer+clone	100,0.4,0.0,0.2,False,100.0,None,4	1	1	1	1	100	0.2	100	0	40	4	2269664964	benchmarks/synth_benchmark/simulation/100,0.4,0.0,0.2,False,100.0,None,4.h5mu
DextraDemixer-100,0.4,0.0,0.2,False,15.0,None,0	DextraDemixer+clone	100,0.4,0.0,0.2,False,15.0,None,0	0.952381	0.909091	1	1	100	0.2	15	0	40	0	2269701479	benchmarks/synth_benchmark/simulation/100,0.4,0.0,0.2,False,15.0,None,0.h5mu
DextraDemixer-100,0.4,0.0,0.2,False,15.0,None,1	DextraDemixer+clone	100,0.4,0.0,0.2,False,15.0,None,1	0.947368	1	0.9	1	100	0.2	15	0	40	1	1207889623	benchmarks/synth_benchmark/simulation/100,0.4,0.0,0.2,False,15.0,None,1.h5mu
DextraDemixer-100,0.4,0.0,0.2,False,15.0,None,2	DextraDemixer+clone	100,0.4,0.0,0.2,False,15.0,None,2	1	1	1	1	100	0.2	15	0	40	2	2818884156	benchmarks/synth_benchmark/simulation/100,0.4,0.0,0.2,False,15.0,None,2.h5mu
DextraDemixer-100,0.4,0.0,0.2,False,15.0,None,3	DextraDemixer+clone	100,0.4,0.0,0.2,False,15.0,None,3	1	1	1	1	100	0.2	15	0	40	3	478722666	benchmarks/synth_benchmark/simulation/100,0.4,0.0,0.2,False,15.0,None,3.h5mu
DextraDemixer-100,0.4,0.0,0.2,False,15.0,None,4	DextraDemixer+clone	100,0.4,0.0,0.2,False,15.0,None,4	0.823529	1	0.7	1	100	0.2	15	0	40	4	1292926226	benchmarks/synth_benchmark/simulation/100,0.4,0.0,0.2,False,15.0,None,4.h5mu
DextraDemixer-100,0.4,0.0,0.2,False,20.0,None,0	DextraDemixer+clone	100,0.4,0.0,0.2,False,20.0,None,0	1	1	1	1	100	0.2	20	0	40	0	1690572822	benchmarks/synth_benchmark/simulation/100,0.4,0.0,0.2,False,20.0,None,0.h5mu
DextraDemixer-100,0.4,0.0,0.2,False,20.0,None,1	DextraDemixer+clone	100,0.4,0.0,0.2,False,20.0,None,1	1	1	1	1	100	0.2	20	0	40	1	1578000207	benchmarks/synth_benchmark/simulation/100,0.4,0.0,0.2,False,20.0,None,1.h5mu
DextraDemixer-100,0.4,0.0,0.2,False,20.0,None,2	DextraDemixer+clone	100,0.4,0.0,0.2,False,20.0,None,2	1	1	1	1	100	0.2	20	0	40	2	3766385462	benchmarks/synth_benchmark/simulation/100,0.4,0.0,0.2,False,20.0,None,2.h5mu
DextraDemixer-100,0.4,0.0,0.2,False,20.0,None,3	DextraDemixer+clone	100,0.4,0.0,0.2,False,20.0,None,3	0.947368	1	0.9	0.964493	100	0.2	20	0	40	3	3920748060	benchmarks/synth_benchmark/simulation/100,0.4,0.0,0.2,False,20.0,None,3.h5mu
DextraDemixer-100,0.4,0.0,0.2,False,20.0,None,4	DextraDemixer+clone	100,0.4,0.0,0.2,False,20.0,None,4	0.888889	1	0.8	0.992857	100	0.2	20	0	40	4	342727634	benchmarks/synth_benchmark/simulation/100,0.4,0.0,0.2,False,20.0,None,4.h5mu
DextraDemixer-100,0.4,0.0,0.2,False,200.0,None,0	DextraDemixer+clone	100,0.4,0.0,0.2,False,200.0,None,0	1	1	1	1	100	0.2	200	0	40	0	2557133831	benchmarks/synth_benchmark/simulation/100,0.4,0.0,0.2,False,200.0,None,0.h5mu
DextraDemixer-100,0.4,0.0,0.2,False,200.0,None,1	DextraDemixer+clone	100,0.4,0.0,0.2,False,200.0,None,1	1	1	1	1	100	0.2	200	0	40	1	787244947	benchmarks/synth_benchmark/simulation/100,0.4,0.0,0.2,False,200.0,None,1.h5mu
DextraDemixer-100,0.4,0.0,0.2,False,200.0,None,2	DextraDemixer+clone	100,0.4,0.0,0.2,False,200.0,None,2	1	1	1	1	100	0.2	200	0	40	2	2128525391	benchmarks/synth_benchmark/simulation/100,0.4,0.0,0.2,False,200.0,None,2.h5mu
DextraDemixer-100,0.4,0.0,0.2,False,200.0,None,3	DextraDemixer+clone	100,0.4,0.0,0.2,False,200.0,None,3	1	1	1	1	100	0.2	200	0	40	3	3089565485	benchmarks/synth_benchmark/simulation/100,0.4,0.0,0.2,False,200.0,None,3.h5mu
DextraDemixer-100,0.4,0.0,0.2,False,200.0,None,4	DextraDemixer+clone	100,0.4,0.0,0.2,False,200.0,None,4	1	1	1	1	100	0.2	200	0	40	4	2336037524	benchmarks/synth_benchmark/simulation/100,0.4,0.0,0.2,False,200.0,None,4.h5mu
DextraDemixer-100,0.4,0.0,0.2,False,30.0,None,0	DextraDemixer+clone	100,0.4,0.0,0.2,False,30.0,None,0	1	1	1	1	100	0.2	30	0	40	0	1937876241	benchmarks/synth_benchmark/simulation/100,0.4,0.0,0.2,False,30.0,None,0.h5mu
DextraDemixer-100,0.4,0.0,0.2,False,30.0,None,1	DextraDemixer+clone	100,0.4,0.0,0.2,False,30.0,None,1	1	1	1	1	100	0.2	30	0	40	1	3982216028	benchmarks/synth_benchmark/simulation/100,0.4,0.0,0.2,False,30.0,None,1.h5mu
DextraDemixer-100,0.4,0.0,0.2,False,30.0,None,2	DextraDemixer+clone	100,0.4,0.0,0.2,False,30.0,None,2	0.918919	1	0.85	1	100	0.2	30	0	40	2	1544895811	benchmarks/synth_benchmark/simulation/100,0.4,0.0,0.2,False,30.0,None,2.h5mu
DextraDemixer-100,0.4,0.0,0.2,False,30.0,None,3	DextraDemixer+clone	100,0.4,0.0,0.2,False,30.0,None,3	1	1	1	1	100	0.2	30	0	40	3	2467879723	benchmarks/synth_benchmark/simulation/100,0.4,0.0,0.2,False,30.0,None,3.h5mu
DextraDemixer-100,0.4,0.0,0.2,False,30.0,None,4	DextraDemixer+clone	100,0.4,0.0,0.2,False,30.0,None,4	1	1	1	1	100	0.2	30	0	40	4	2161391081	benchmarks/synth_benchmark/simulation/100,0.4,0.0,0.2,False,30.0,None,4.h5mu
DextraDemixer-100,0.4,0.0,0.2,False,40.0,None,0	DextraDemixer+clone	100,0.4,0.0,0.2,False,40.0,None,0	0.974359	1	0.95	0.979412	100	0.2	40	0	40	0	3509029787	benchmarks/synth_benchmark/simulation/100,0.4,0.0,0.2,False,40.0,None,0.h5mu
DextraDemixer-100,0.4,0.0,0.2,False,40.0,None,1	DextraDemixer+clone	100,0.4,0.0,0.2,False,40.0,None,1	1	1	1	1	100	0.2	40	0	40	1	1895911756	benchmarks/synth_benchmark/simulation/100,0.4,0.0,0.2,False,40.0,None,1.h5mu
DextraDemixer-100,0.4,0.0,0.2,False,40.0,None,2	DextraDemixer+clone	100,0.4,0.0,0.2,False,40.0,None,2	1	1	1	1	100	0.2	40	0	40	2	3252192667	benchmarks/synth_benchmark/simulation/100,0.4,0.0,0.2,False,40.0,None,2.h5mu
DextraDemixer-100,0.4,0.0,0.2,False,40.0,None,3	DextraDemixer+clone	100,0.4,0.0,0.2,False,40.0,None,3	1	1	1	1	100	0.2	40	0	40	3	2579124552	benchmarks/synth_benchmark/simulation/100,0.4,0.0,0.2,False,40.0,None,3.h5mu
DextraDemixer-100,0.4,0.0,0.2,False,40.0,None,4	DextraDemixer+clone	100,0.4,0.0,0.2,False,40.0,None,4	1	1	1	1	100	0.2	40	0	40	4	3303865534	benchmarks/synth_benchmark/simulation/100,0.4,0.0,0.2,False,40.0,None,4.h5mu
DextraDemixer-100,0.4,0.0,0.2,False,50.0,None,0	DextraDemixer+clone	100,0.4,0.0,0.2,False,50.0,None,0	1	1	1	1	100	0.2	50	0	40	0	580711418	benchmarks/synth_benchmark/simulation/100,0.4,0.0,0.2,False,50.0,None,0.h5mu
DextraDemixer-100,0.4,0.0,0.2,False,50.0,None,1	DextraDemixer+clone	100,0.4,0.0,0.2,False,50.0,None,1	1	1	1	1	100	0.2	50	0	40	1	3927465191	benchmarks/synth_benchmark/simulation/100,0.4,0.0,0.2,False,50.0,None,1.h5mu
DextraDemixer-100,0.4,0.0,0.2,False,50.0,None,2	DextraDemixer+clone	100,0.4,0.0,0.2,False,50.0,None,2	1	1	1	1	100	0.2	50	0	40	2	1195264975	benchmarks/synth_benchmark/simulation/100,0.4,0.0,0.2,False,50.0,None,2.h5mu
DextraDemixer-100,0.4,0.0,0.2,False,50.0,None,3	DextraDemixer+clone	100,0.4,0.0,0.2,False,50.0,None,3	1	1	1	1	100	0.2	50	0	40	3	738233084	benchmarks/synth_benchmark/simulation/100,0.4,0.0,0.2,False,50.0,None,3.h5mu
DextraDemixer-100,0.4,0.0,0.2,False,50.0,None,4	DextraDemixer+clone	100,0.4,0.0,0.2,False,50.0,None,4	1	1	1	1	100	0.2	50	0	40	4	3561731316	benchmarks/synth_benchmark/simulation/100,0.4,0.0,0.2,False,50.0,None,4.h5mu
DextraDemixer-100,0.4,0.0,0.5,False,10.0,None,0	DextraDemixer+clone	100,0.4,0.0,0.5,False,10.0,None,0	0	0	0	0.99656	100	0.5	10	0	40	0	1851602682	benchmarks/synth_benchmark/simulation/100,0.4,0.0,0.5,False,10.0,None,0.h5mu
DextraDemixer-100,0.4,0.0,0.5,False,10.0,None,1	DextraDemixer+clone	100,0.4,0.0,0.5,False,10.0,None,1	0.979592	1	0.96	0.9925	100	0.5	10	0	40	1	2125268222	benchmarks/synth_benchmark/simulation/100,0.4,0.0,0.5,False,10.0,None,1.h5mu
DextraDemixer-100,0.4,0.0,0.5,False,10.0,None,2	DextraDemixer+clone	100,0.4,0.0,0.5,False,10.0,None,2	0.809524	1	0.68	0.992195	100	0.5	10	0	40	2	1538848436	benchmarks/synth_benchmark/simulation/100,0.4,0.0,0.5,False,10.0,None,2.h5mu
DextraDemixer-100,0.4,0.0,0.5,False,10.0,None,3	DextraDemixer+clone	100,0.4,0.0,0.5,False,10.0,None,3	0.863636	1	0.76	0.998519	100	0.5	10	0	40	3	336658717	benchmarks/synth_benchmark/simulation/100,0.4,0.0,0.5,False,10.0,None,3.h5mu
DextraDemixer-100,0.4,0.0,0.5,False,10.0,None,4	DextraDemixer+clone	100,0.4,0.0,0.5,False,10.0,None,4	0.901099	1	0.82	0.999208	100	0.5	10	0	40	4	265132331	benchmarks/synth_benchmark/simulation/100,0.4,0.0,0.5,False,10.0,None,4.h5mu
DextraDemixer-100,0.4,0.0,0.5,False,100.0,None,0	DextraDemixer+clone	100,0.4,0.0,0.5,False,100.0,None,0	1	1	1	1	100	0.5	100	0	40	0	915000159	benchmarks/synth_benchmark/simulation/100,0.4,0.0,0.5,False,100.0,None,0.h5mu
DextraDemixer-100,0.4,0.0,0.5,False,100.0,None,1	DextraDemixer+clone	100,0.4,0.0,0.5,False,100.0,None,1	1	1	1	1	100	0.5	100	0	40	1	569730450	benchmarks/synth_benchmark/simulation/100,0.4,0.0,0.5,False,100.0,None,1.h5mu
DextraDemixer-100,0.4,0.0,0.5,False,100.0,None,2	DextraDemixer+clone	100,0.4,0.0,0.5,False,100.0,None,2	1	1	1	1	100	0.5	100	0	40	2	1622013777	benchmarks/synth_benchmark/simulation/100,0.4,0.0,0.5,False,100.0,None,2.h5mu
DextraDemixer-100,0.4,0.0,0.5,False,100.0,None,3	DextraDemixer+clone	100,0.4,0.0,0.5,False,100.0,None,3	1	1	1	1	100	0.5	100	0	40	3	852925008	benchmarks/synth_benchmark/simulation/100,0.4,0.0,0.5,False,100.0,None,3.h5mu
DextraDemixer-100,0.4,0.0,0.5,False,100.0,None,4	DextraDemixer+clone	100,0.4,0.0,0.5,False,100.0,None,4	1	1	1	1	100	0.5	100	0	40	4	372582560	benchmarks/synth_benchmark/simulation/100,0.4,0.0,0.5,False,100.0,None,4.h5mu
DextraDemixer-100,0.4,0.0,0.5,False,15.0,None,0	DextraDemixer+clone	100,0.4,0.0,0.5,False,15.0,None,0	0.913043	1	0.84	0.989444	100	0.5	15	0	40	0	1636123222	benchmarks/synth_benchmark/simulation/100,0.4,0.0,0.5,False,15.0,None,0.h5mu
DextraDemixer-100,0.4,0.0,0.5,False,15.0,None,1	DextraDemixer+clone	100,0.4,0.0,0.5,False,15.0,None,1	0.93617	1	0.88	0.994074	100	0.5	15	0	40	1	151729868	benchmarks/synth_benchmark/simulation/100,0.4,0.0,0.5,False,15.0,None,1.h5mu
DextraDemixer-100,0.4,0.0,0.5,False,15.0,None,2	DextraDemixer+clone	100,0.4,0.0,0.5,False,15.0,None,2	0.765432	1	0.62	1	100	0.5	15	0	40	2	3411207568	benchmarks/synth_benchmark/simulation/100,0.4,0.0,0.5,False,15.0,None,2.h5mu
DextraDemixer-100,0.4,0.0,0.5,False,15.0,None,3	DextraDemixer+clone	100,0.4,0.0,0.5,False,15.0,None,3	1	1	1	1	100	0.5	15	0	40	3	748291383	benchmarks/synth_benchmark/simulation/100,0.4,0.0,0.5,False,15.0,None,3.h5mu
DextraDemixer-100,0.4,0.0,0.5,False,15.0,None,4	DextraDemixer+clone	100,0.4,0.0,0.5,False,15.0,None,4	1	1	1	1	100	0.5	15	0	40	4	3166712208	benchmarks/synth_benchmark/simulation/100,0.4,0.0,0.5,False,15.0,None,4.h5mu
DextraDemixer-100,0.4,0.0,0.5,False,20.0,None,0	DextraDemixer+clone	100,0.4,0.0,0.5,False,20.0,None,0	1	1	1	1	100	0.5	20	0	40	0	1480237716	benchmarks/synth_benchmark/simulation/100,0.4,0.0,0.5,False,20.0,None,0.h5mu
DextraDemixer-100,0.4,0.0,0.5,False,20.0,None,1	DextraDemixer+clone	100,0.4,0.0,0.5,False,20.0,None,1	0.961538	0.925926	1	0.998446	100	0.5	20	0	40	1	2732730603	benchmarks/synth_benchmark/simulation/100,0.4,0.0,0.5,False,20.0,None,1.h5mu
DextraDemixer-100,0.4,0.0,0.5,False,20.0,None,2	DextraDemixer+clone	100,0.4,0.0,0.5,False,20.0,None,2	0.507463	1	0.34	0.999231	100	0.5	20	0	40	2	3281284113	benchmarks/synth_benchmark/simulation/100,0.4,0.0,0.5,False,20.0,None,2.h5mu
DextraDemixer-100,0.4,0.0,0.5,False,20.0,None,3	DextraDemixer+clone	100,0.4,0.0,0.5,False,20.0,None,3	0.979592	1	0.96	1	100	0.5	20	0	40	3	3341334904	benchmarks/synth_benchmark/simulation/100,0.4,0.0,0.5,False,20.0,None,3.h5mu
DextraDemixer-100,0.4,0.0,0.5,False,20.0,None,4	DextraDemixer+clone	100,0.4,0.0,0.5,False,20.0,None,4	0.148148	1	0.08	1	100	0.5	20	0	40	4	683257463	benchmarks/synth_benchmark/simulation/100,0.4,0.0,0.5,False,20.0,None,4.h5mu
DextraDemixer-100,0.4,0.0,0.5,False,200.0,None,0	DextraDemixer+clone	100,0.4,0.0,0.5,False,200.0,None,0	1	1	1	1	100	0.5	200	0	40	0	4057945775	benchmarks/synth_benchmark/simulation/100,0.4,0.0,0.5,False,200.0,None,0.h5mu
DextraDemixer-100,0.4,0.0,0.5,False,200.0,None,1	DextraDemixer+clone	100,0.4,0.0,0.5,False,200.0,None,1	1	1	1	1	100	0.5	200	0	40	1	1489960566	benchmarks/synth_benchmark/simulation/100,0.4,0.0,0.5,False,200.0,None,1.h5mu
DextraDemixer-100,0.4,0.0,0.5,False,200.0,None,2	DextraDemixer+clone	100,0.4,0.0,0.5,False,200.0,None,2	1	1	1	1	100	0.5	200	0	40	2	3922943656	benchmarks/synth_benchmark/simulation/100,0.4,0.0,0.5,False,200.0,None,2.h5mu
DextraDemixer-100,0.4,0.0,0.5,False,200.0,None,3	DextraDemixer+clone	100,0.4,0.0,0.5,False,200.0,None,3	1	1	1	1	100	0.5	200	0	40	3	3099848115	benchmarks/synth_benchmark/simulation/100,0.4,0.0,0.5,False,200.0,None,3.h5mu
DextraDemixer-100,0.4,0.0,0.5,False,200.0,None,4	DextraDemixer+clone	100,0.4,0.0,0.5,False,200.0,None,4	1	1	1	1	100	0.5	200	0	40	4	1262088129	benchmarks/synth_benchmark/simulation/100,0.4,0.0,0.5,False,200.0,None,4.h5mu
DextraDemixer-100,0.4,0.0,0.5,False,30.0,None,0	DextraDemixer+clone	100,0.4,0.0,0.5,False,30.0,None,0	1	1	1	1	100	0.5	30	0	40	0	1358316987	benchmarks/synth_benchmark/simulation/100,0.4,0.0,0.5,False,30.0,None,0.h5mu
DextraDemixer-100,0.4,0.0,0.5,False,30.0,None,1	DextraDemixer+clone	100,0.4,0.0,0.5,False,30.0,None,1	0.181818	1	0.1	0.994286	100	0.5	30	0	40	1	2661498887	benchmarks/synth_benchmark/simulation/100,0.4,0.0,0.5,False,30.0,None,1.h5mu
DextraDemixer-100,0.4,0.0,0.5,False,30.0,None,2	DextraDemixer+clone	100,0.4,0.0,0.5,False,30.0,None,2	1	1	1	1	100	0.5	30	0	40	2	4184424428	benchmarks/synth_benchmark/simulation/100,0.4,0.0,0.5,False,30.0,None,2.h5mu
DextraDemixer-100,0.4,0.0,0.5,False,30.0,None,3	DextraDemixer+clone	100,0.4,0.0,0.5,False,30.0,None,3	0.980392	0.961538	1	1	100	0.5	30	0	40	3	2182808216	benchmarks/synth_benchmark/simulation/100,0.4,0.0,0.5,False,30.0,None,3.h5mu
DextraDemixer-100,0.4,0.0,0.5,False,30.0,None,4	DextraDemixer+clone	100,0.4,0.0,0.5,False,30.0,None,4	1	1	1	1	100	0.5	30	0	40	4	875674560	benchmarks/synth_benchmark/simulation/100,0.4,0.0,0.5,False,30.0,None,4.h5mu
DextraDemixer-100,0.4,0.0,0.5,False,40.0,None,0	DextraDemixer+clone	100,0.4,0.0,0.5,False,40.0,None,0	1	1	1	1	100	0.5	40	0	40	0	3371328181	benchmarks/synth_benchmark/simulation/100,0.4,0.0,0.5,False,40.0,None,0.h5mu
DextraDemixer-100,0.4,0.0,0.5,False,40.0,None,1	DextraDemixer+clone	100,0.4,0.0,0.5,False,40.0,None,1	1	1	1	1	100	0.5	40	0	40	1	285742432	benchmarks/synth_benchmark/simulation/100,0.4,0.0,0.5,False,40.0,None,1.h5mu
DextraDemixer-100,0.4,0.0,0.5,False,40.0,None,2	DextraDemixer+clone	100,0.4,0.0,0.5,False,40.0,None,2	0.0769231	1	0.04	1	100	0.5	40	0	40	2	2658432409	benchmarks/synth_benchmark/simulation/100,0.4,0.0,0.5,False,40.0,None,2.h5mu
DextraDemixer-100,0.4,0.0,0.5,False,40.0,None,3	DextraDemixer+clone	100,0.4,0.0,0.5,False,40.0,None,3	1	1	1	1	100	0.5	40	0	40	3	2397354620	benchmarks/synth_benchmark/simulation/100,0.4,0.0,0.5,False,40.0,None,3.h5mu
DextraDemixer-100,0.4,0.0,0.5,False,40.0,None,4	DextraDemixer+clone	100,0.4,0.0,0.5,False,40.0,None,4	0.989899	1	0.98	1	100	0.5	40	0	40	4	3010309720	benchmarks/synth_benchmark/simulation/100,0.4,0.0,0.5,False,40.0,None,4.h5mu
DextraDemixer-100,0.4,0.0,0.5,False,50.0,None,0	DextraDemixer+clone	100,0.4,0.0,0.5,False,50.0,None,0	1	1	1	1	100	0.5	50	0	40	0	2961102728	benchmarks/synth_benchmark/simulation/100,0.4,0.0,0.5,False,50.0,None,0.h5mu
DextraDemixer-100,0.4,0.0,0.5,False,50.0,None,1	DextraDemixer+clone	100,0.4,0.0,0.5,False,50.0,None,1	1	1	1	1	100	0.5	50	0	40	1	2431181892	benchmarks/synth_benchmark/simulation/100,0.4,0.0,0.5,False,50.0,None,1.h5mu
DextraDemixer-100,0.4,0.0,0.5,False,50.0,None,2	DextraDemixer+clone	100,0.4,0.0,0.5,False,50.0,None,2	1	1	1	1	100	0.5	50	0	40	2	377458956	benchmarks/synth_benchmark/simulation/100,0.4,0.0,0.5,False,50.0,None,2.h5mu
DextraDemixer-100,0.4,0.0,0.5,False,50.0,None,3	DextraDemixer+clone	100,0.4,0.0,0.5,False,50.0,None,3	0.148148	1	0.08	1	100	0.5	50	0	40	3	1578239547	benchmarks/synth_benchmark/simulation/100,0.4,0.0,0.5,False,50.0,None,3.h5mu
DextraDemixer-100,0.4,0.0,0.5,False,50.0,None,4	DextraDemixer+clone	100,0.4,0.0,0.5,False,50.0,None,4	1	1	1	1	100	0.5	50	0	40	4	2657620161	benchmarks/synth_benchmark/simulation/100,0.4,0.0,0.5,False,50.0,None,4.h5mu
DextraDemixer-1000,0.4,0.0,0.001,False,10.0,None,0	DextraDemixer+clone	1000,0.4,0.0,0.001,False,10.0,None,0	0	0	0	0.0131579	1000	0.001	10	0	400	0	648961416	benchmarks/synth_benchmark/simulation/1000,0.4,0.0,0.001,False,10.0,None,0.h5mu
DextraDemixer-1000,0.4,0.0,0.001,False,10.0,None,1	DextraDemixer+clone	1000,0.4,0.0,0.001,False,10.0,None,1	0	0	0	0.0049505	1000	0.001	10	0	400	1	2081997052	benchmarks/synth_benchmark/simulation/1000,0.4,0.0,0.001,False,10.0,None,1.h5mu
DextraDemixer-1000,0.4,0.0,0.001,False,10.0,None,2	DextraDemixer+clone	1000,0.4,0.0,0.001,False,10.0,None,2	1	1	1	1	1000	0.001	10	0	400	2	601715253	benchmarks/synth_benchmark/simulation/1000,0.4,0.0,0.001,False,10.0,None,2.h5mu
DextraDemixer-1000,0.4,0.0,0.001,False,10.0,None,3	DextraDemixer+clone	1000,0.4,0.0,0.001,False,10.0,None,3	0.4	0.25	1	0.25	1000	0.001	10	0	400	3	4137972663	benchmarks/synth_benchmark/simulation/1000,0.4,0.0,0.001,False,10.0,None,3.h5mu
DextraDemixer-1000,0.4,0.0,0.001,False,10.0,None,4	DextraDemixer+clone	1000,0.4,0.0,0.001,False,10.0,None,4	0	0	0	0.00344828	1000	0.001	10	0	400	4	177877057	benchmarks/synth_benchmark/simulation/1000,0.4,0.0,0.001,False,10.0,None,4.h5mu
DextraDemixer-1000,0.4,0.0,0.001,False,100.0,None,0	DextraDemixer+clone	1000,0.4,0.0,0.001,False,100.0,None,0	1	1	1	1	1000	0.001	100	0	400	0	484224913	benchmarks/synth_benchmark/simulation/1000,0.4,0.0,0.001,False,100.0,None,0.h5mu
DextraDemixer-1000,0.4,0.0,0.001,False,100.0,None,1	DextraDemixer+clone	1000,0.4,0.0,0.001,False,100.0,None,1	1	1	1	1	1000	0.001	100	0	400	1	1124522835	benchmarks/synth_benchmark/simulation/1000,0.4,0.0,0.001,False,100.0,None,1.h5mu
DextraDemixer-1000,0.4,0.0,0.001,False,100.0,None,2	DextraDemixer+clone	1000,0.4,0.0,0.001,False,100.0,None,2	1	1	1	1	1000	0.001	100	0	400	2	408937923	benchmarks/synth_benchmark/simulation/1000,0.4,0.0,0.001,False,100.0,None,2.h5mu
DextraDemixer-1000,0.4,0.0,0.001,False,100.0,None,3	DextraDemixer+clone	1000,0.4,0.0,0.001,False,100.0,None,3	1	1	1	1	1000	0.001	100	0	400	3	1359268648	benchmarks/synth_benchmark/simulation/1000,0.4,0.0,0.001,False,100.0,None,3.h5mu
DextraDemixer-1000,0.4,0.0,0.001,False,100.0,None,4	DextraDemixer+clone	1000,0.4,0.0,0.001,False,100.0,None,4	1	1	1	1	1000	0.001	100	0	400	4	445964392	benchmarks/synth_benchmark/simulation/1000,0.4,0.0,0.001,False,100.0,None,4.h5mu
DextraDemixer-1000,0.4,0.0,0.001,False,15.0,None,0	DextraDemixer+clone	1000,0.4,0.0,0.001,False,15.0,None,0	1	1	1	1	1000	0.001	15	0	400	0	2170612313	benchmarks/synth_benchmark/simulation/1000,0.4,0.0,0.001,False,15.0,None,0.h5mu
DextraDemixer-1000,0.4,0.0,0.001,False,15.0,None,1	DextraDemixer+clone	1000,0.4,0.0,0.001,False,15.0,None,1	0.2	0.111111	1	0.333333	1000	0.001	15	0	400	1	4273662946	benchmarks/synth_benchmark/simulation/1000,0.4,0.0,0.001,False,15.0,None,1.h5mu
DextraDemixer-1000,0.4,0.0,0.001,False,15.0,None,2	DextraDemixer+clone	1000,0.4,0.0,0.001,False,15.0,None,2	0	0	0	0.001	1000	0.001	15	0	400	2	237735774	benchmarks/synth_benchmark/simulation/1000,0.4,0.0,0.001,False,15.0,None,2.h5mu
DextraDemixer-1000,0.4,0.0,0.001,False,15.0,None,3	DextraDemixer+clone	1000,0.4,0.0,0.001,False,15.0,None,3	1	1	1	1	1000	0.001	15	0	400	3	4149466054	benchmarks/synth_benchmark/simulation/1000,0.4,0.0,0.001,False,15.0,None,3.h5mu
DextraDemixer-1000,0.4,0.0,0.001,False,15.0,None,4	DextraDemixer+clone	1000,0.4,0.0,0.001,False,15.0,None,4	0	0	0	0.00105485	1000	0.001	15	0	400	4	2813207039	benchmarks/synth_benchmark/simulation/1000,0.4,0.0,0.001,False,15.0,None,4.h5mu
DextraDemixer-1000,0.4,0.0,0.001,False,20.0,None,0	DextraDemixer+clone	1000,0.4,0.0,0.001,False,20.0,None,0	0.222222	0.125	1	0.5	1000	0.001	20	0	400	0	2903587204	benchmarks/synth_benchmark/simulation/1000,0.4,0.0,0.001,False,20.0,None,0.h5mu
DextraDemixer-1000,0.4,0.0,0.001,False,20.0,None,1	DextraDemixer+clone	1000,0.4,0.0,0.001,False,20.0,None,1	1	1	1	1	1000	0.001	20	0	400	1	1102803520	benchmarks/synth_benchmark/simulation/1000,0.4,0.0,0.001,False,20.0,None,1.h5mu
DextraDemixer-1000,0.4,0.0,0.001,False,20.0,None,2	DextraDemixer+clone	1000,0.4,0.0,0.001,False,20.0,None,2	0	0	0	0.333333	1000	0.001	20	0	400	2	3334288568	benchmarks/synth_benchmark/simulation/1000,0.4,0.0,0.001,False,20.0,None,2.h5mu
DextraDemixer-1000,0.4,0.0,0.001,False,20.0,None,3	DextraDemixer+clone	1000,0.4,0.0,0.001,False,20.0,None,3	1	1	1	1	1000	0.001	20	0	400	3	3860568723	benchmarks/synth_benchmark/simulation/1000,0.4,0.0,0.001,False,20.0,None,3.h5mu
DextraDemixer-1000,0.4,0.0,0.001,False,20.0,None,4	DextraDemixer+clone	1000,0.4,0.0,0.001,False,20.0,None,4	1	1	1	1	1000	0.001	20	0	400	4	3918548584	benchmarks/synth_benchmark/simulation/1000,0.4,0.0,0.001,False,20.0,None,4.h5mu
DextraDemixer-1000,0.4,0.0,0.001,False,200.0,None,0	DextraDemixer+clone	1000,0.4,0.0,0.001,False,200.0,None,0	1	1	1	1	1000	0.001	200	0	400	0	2101997531	benchmarks/synth_benchmark/simulation/1000,0.4,0.0,0.001,False,200.0,None,0.h5mu
DextraDemixer-1000,0.4,0.0,0.001,False,200.0,None,1	DextraDemixer+clone	1000,0.4,0.0,0.001,False,200.0,None,1	1	1	1	1	1000	0.001	200	0	400	1	746432915	benchmarks/synth_benchmark/simulation/1000,0.4,0.0,0.001,False,200.0,None,1.h5mu
DextraDemixer-1000,0.4,0.0,0.001,False,200.0,None,2	DextraDemixer+clone	1000,0.4,0.0,0.001,False,200.0,None,2	1	1	1	1	1000	0.001	200	0	400	2	3761101144	benchmarks/synth_benchmark/simulation/1000,0.4,0.0,0.001,False,200.0,None,2.h5mu
DextraDemixer-1000,0.4,0.0,0.001,False,200.0,None,3	DextraDemixer+clone	1000,0.4,0.0,0.001,False,200.0,None,3	1	1	1	1	1000	0.001	200	0	400	3	733590174	benchmarks/synth_benchmark/simulation/1000,0.4,0.0,0.001,False,200.0,None,3.h5mu
DextraDemixer-1000,0.4,0.0,0.001,False,200.0,None,4	DextraDemixer+clone	1000,0.4,0.0,0.001,False,200.0,None,4	1	1	1	1	1000	0.001	200	0	400	4	1263847077	benchmarks/synth_benchmark/simulation/1000,0.4,0.0,0.001,False,200.0,None,4.h5mu
DextraDemixer-1000,0.4,0.0,0.001,False,30.0,None,0	DextraDemixer+clone	1000,0.4,0.0,0.001,False,30.0,None,0	0.5	0.333333	1	1	1000	0.001	30	0	400	0	3215641151	benchmarks/synth_benchmark/simulation/1000,0.4,0.0,0.001,False,30.0,None,0.h5mu
DextraDemixer-1000,0.4,0.0,0.001,False,30.0,None,1	DextraDemixer+clone	1000,0.4,0.0,0.001,False,30.0,None,1	1	1	1	1	1000	0.001	30	0	400	1	3130439165	benchmarks/synth_benchmark/simulation/1000,0.4,0.0,0.001,False,30.0,None,1.h5mu
DextraDemixer-1000,0.4,0.0,0.001,False,30.0,None,2	DextraDemixer+clone	1000,0.4,0.0,0.001,False,30.0,None,2	0.5	0.333333	1	1	1000	0.001	30	0	400	2	1987926661	benchmarks/synth_benchmark/simulation/1000,0.4,0.0,0.001,False,30.0,None,2.h5mu
DextraDemixer-1000,0.4,0.0,0.001,False,30.0,None,3	DextraDemixer+clone	1000,0.4,0.0,0.001,False,30.0,None,3	1	1	1	1	1000	0.001	30	0	400	3	3354526118	benchmarks/synth_benchmark/simulation/1000,0.4,0.0,0.001,False,30.0,None,3.h5mu
DextraDemixer-1000,0.4,0.0,0.001,False,30.0,None,4	DextraDemixer+clone	1000,0.4,0.0,0.001,False,30.0,None,4	1	1	1	1	1000	0.001	30	0	400	4	959954889	benchmarks/synth_benchmark/simulation/1000,0.4,0.0,0.001,False,30.0,None,4.h5mu
DextraDemixer-1000,0.4,0.0,0.001,False,40.0,None,0	DextraDemixer+clone	1000,0.4,0.0,0.001,False,40.0,None,0	1	1	1	1	1000	0.001	40	0	400	0	626443582	benchmarks/synth_benchmark/simulation/1000,0.4,0.0,0.001,False,40.0,None,0.h5mu
DextraDemixer-1000,0.4,0.0,0.001,False,40.0,None,1	DextraDemixer+clone	1000,0.4,0.0,0.001,False,40.0,None,1	1	1	1	1	1000	0.001	40	0	400	1	2907924292	benchmarks/synth_benchmark/simulation/1000,0.4,0.0,0.001,False,40.0,None,1.h5mu
DextraDemixer-1000,0.4,0.0,0.001,False,40.0,None,2	DextraDemixer+clone	1000,0.4,0.0,0.001,False,40.0,None,2	0	0	0	0.0714286	1000	0.001	40	0	400	2	2944663324	benchmarks/synth_benchmark/simulation/1000,0.4,0.0,0.001,False,40.0,None,2.h5mu
DextraDemixer-1000,0.4,0.0,0.001,False,40.0,None,3	DextraDemixer+clone	1000,0.4,0.0,0.001,False,40.0,None,3	1	1	1	1	1000	0.001	40	0	400	3	232015239	benchmarks/synth_benchmark/simulation/1000,0.4,0.0,0.001,False,40.0,None,3.h5mu
DextraDemixer-1000,0.4,0.0,0.001,False,40.0,None,4	DextraDemixer+clone	1000,0.4,0.0,0.001,False,40.0,None,4	1	1	1	1	1000	0.001	40	0	400	4	3721730685	benchmarks/synth_benchmark/simulation/1000,0.4,0.0,0.001,False,40.0,None,4.h5mu
DextraDemixer-1000,0.4,0.0,0.001,False,50.0,None,0	DextraDemixer+clone	1000,0.4,0.0,0.001,False,50.0,None,0	1	1	1	1	1000	0.001	50	0	400	0	2865592659	benchmarks/synth_benchmark/simulation/1000,0.4,0.0,0.001,False,50.0,None,0.h5mu
DextraDemixer-1000,0.4,0.0,0.001,False,50.0,None,1	DextraDemixer+clone	1000,0.4,0.0,0.001,False,50.0,None,1	1	1	1	1	1000	0.001	50	0	400	1	3244679550	benchmarks/synth_benchmark/simulation/1000,0.4,0.0,0.001,False,50.0,None,1.h5mu
DextraDemixer-1000,0.4,0.0,0.001,False,50.0,None,2	DextraDemixer+clone	1000,0.4,0.0,0.001,False,50.0,None,2	1	1	1	1	1000	0.001	50	0	400	2	1651254145	benchmarks/synth_benchmark/simulation/1000,0.4,0.0,0.001,False,50.0,None,2.h5mu
DextraDemixer-1000,0.4,0.0,0.001,False,50.0,None,3	DextraDemixer+clone	1000,0.4,0.0,0.001,False,50.0,None,3	1	1	1	1	1000	0.001	50	0	400	3	3117328914	benchmarks/synth_benchmark/simulation/1000,0.4,0.0,0.001,False,50.0,None,3.h5mu
DextraDemixer-1000,0.4,0.0,0.001,False,50.0,None,4	DextraDemixer+clone	1000,0.4,0.0,0.001,False,50.0,None,4	1	1	1	1	1000	0.001	50	0	400	4	1096972252	benchmarks/synth_benchmark/simulation/1000,0.4,0.0,0.001,False,50.0,None,4.h5mu
DextraDemixer-1000,0.4,0.0,0.002,False,10.0,None,0	DextraDemixer+clone	1000,0.4,0.0,0.002,False,10.0,None,0	0.5	0.333333	1	1	1000	0.002	10	0	400	0	2204041681	benchmarks/synth_benchmark/simulation/1000,0.4,0.0,0.002,False,10.0,None,0.h5mu
DextraDemixer-1000,0.4,0.0,0.002,False,10.0,None,1	DextraDemixer+clone	1000,0.4,0.0,0.002,False,10.0,None,1	0	0	0	0.1	1000	0.002	10	0	400	1	885307851	benchmarks/synth_benchmark/simulation/1000,0.4,0.0,0.002,False,10.0,None,1.h5mu
DextraDemixer-1000,0.4,0.0,0.002,False,10.0,None,2	DextraDemixer+clone	1000,0.4,0.0,0.002,False,10.0,None,2	0	0	0	0.0555556	1000	0.002	10	0	400	2	2012762201	benchmarks/synth_benchmark/simulation/1000,0.4,0.0,0.002,False,10.0,None,2.h5mu
DextraDemixer-1000,0.4,0.0,0.002,False,10.0,None,3	DextraDemixer+clone	1000,0.4,0.0,0.002,False,10.0,None,3	1	1	1	1	1000	0.002	10	0	400	3	3752660868	benchmarks/synth_benchmark/simulation/1000,0.4,0.0,0.002,False,10.0,None,3.h5mu
DextraDemixer-1000,0.4,0.0,0.002,False,10.0,None,4	DextraDemixer+clone	1000,0.4,0.0,0.002,False,10.0,None,4	0	0	0	0.00317965	1000	0.002	10	0	400	4	3248502599	benchmarks/synth_benchmark/simulation/1000,0.4,0.0,0.002,False,10.0,None,4.h5mu
DextraDemixer-1000,0.4,0.0,0.002,False,100.0,None,0	DextraDemixer+clone	1000,0.4,0.0,0.002,False,100.0,None,0	1	1	1	1	1000	0.002	100	0	400	0	1849328274	benchmarks/synth_benchmark/simulation/1000,0.4,0.0,0.002,False,100.0,None,0.h5mu
DextraDemixer-1000,0.4,0.0,0.002,False,100.0,None,1	DextraDemixer+clone	1000,0.4,0.0,0.002,False,100.0,None,1	1	1	1	1	1000	0.002	100	0	400	1	1208902522	benchmarks/synth_benchmark/simulation/1000,0.4,0.0,0.002,False,100.0,None,1.h5mu
DextraDemixer-1000,0.4,0.0,0.002,False,100.0,None,2	DextraDemixer+clone	1000,0.4,0.0,0.002,False,100.0,None,2	1	1	1	1	1000	0.002	100	0	400	2	1391740543	benchmarks/synth_benchmark/simulation/1000,0.4,0.0,0.002,False,100.0,None,2.h5mu
DextraDemixer-1000,0.4,0.0,0.002,False,100.0,None,3	DextraDemixer+clone	1000,0.4,0.0,0.002,False,100.0,None,3	0.666667	0.5	1	1	1000	0.002	100	0	400	3	3652433558	benchmarks/synth_benchmark/simulation/1000,0.4,0.0,0.002,False,100.0,None,3.h5mu
DextraDemixer-1000,0.4,0.0,0.002,False,100.0,None,4	DextraDemixer+clone	1000,0.4,0.0,0.002,False,100.0,None,4	1	1	1	1	1000	0.002	100	0	400	4	3091233298	benchmarks/synth_benchmark/simulation/1000,0.4,0.0,0.002,False,100.0,None,4.h5mu
DextraDemixer-1000,0.4,0.0,0.002,False,15.0,None,0	DextraDemixer+clone	1000,0.4,0.0,0.002,False,15.0,None,0	1	1	1	1	1000	0.002	15	0	400	0	1319560190	benchmarks/synth_benchmark/simulation/1000,0.4,0.0,0.002,False,15.0,None,0.h5mu
DextraDemixer-1000,0.4,0.0,0.002,False,15.0,None,1	DextraDemixer+clone	1000,0.4,0.0,0.002,False,15.0,None,1	0	0	0	0.0246914	1000	0.002	15	0	400	1	685029170	benchmarks/synth_benchmark/simulation/1000,0.4,0.0,0.002,False,15.0,None,1.h5mu
DextraDemixer-1000,0.4,0.0,0.002,False,15.0,None,2	DextraDemixer+clone	1000,0.4,0.0,0.002,False,15.0,None,2	0.666667	0.5	1	1	1000	0.002	15	0	400	2	1106232267	benchmarks/synth_benchmark/simulation/1000,0.4,0.0,0.002,False,15.0,None,2.h5mu
DextraDemixer-1000,0.4,0.0,0.002,False,15.0,None,3	DextraDemixer+clone	1000,0.4,0.0,0.002,False,15.0,None,3	1	1	1	1	1000	0.002	15	0	400	3	465611683	benchmarks/synth_benchmark/simulation/1000,0.4,0.0,0.002,False,15.0,None,3.h5mu
DextraDemixer-1000,0.4,0.0,0.002,False,15.0,None,4	DextraDemixer+clone	1000,0.4,0.0,0.002,False,15.0,None,4	0.148148	0.08	1	0.222222	1000	0.002	15	0	400	4	4253682482	benchmarks/synth_benchmark/simulation/1000,0.4,0.0,0.002,False,15.0,None,4.h5mu
DextraDemixer-1000,0.4,0.0,0.002,False,20.0,None,0	DextraDemixer+clone	1000,0.4,0.0,0.002,False,20.0,None,0	0.666667	0.5	1	1	1000	0.002	20	0	400	0	1531777036	benchmarks/synth_benchmark/simulation/1000,0.4,0.0,0.002,False,20.0,None,0.h5mu
DextraDemixer-1000,0.4,0.0,0.002,False,20.0,None,1	DextraDemixer+clone	1000,0.4,0.0,0.002,False,20.0,None,1	1	1	1	1	1000	0.002	20	0	400	1	3013630972	benchmarks/synth_benchmark/simulation/1000,0.4,0.0,0.002,False,20.0,None,1.h5mu
DextraDemixer-1000,0.4,0.0,0.002,False,20.0,None,2	DextraDemixer+clone	1000,0.4,0.0,0.002,False,20.0,None,2	0	0	0	0.00591716	1000	0.002	20	0	400	2	901949485	benchmarks/synth_benchmark/simulation/1000,0.4,0.0,0.002,False,20.0,None,2.h5mu
DextraDemixer-1000,0.4,0.0,0.002,False,20.0,None,3	DextraDemixer+clone	1000,0.4,0.0,0.002,False,20.0,None,3	1	1	1	1	1000	0.002	20	0	400	3	3538308814	benchmarks/synth_benchmark/simulation/1000,0.4,0.0,0.002,False,20.0,None,3.h5mu
DextraDemixer-1000,0.4,0.0,0.002,False,20.0,None,4	DextraDemixer+clone	1000,0.4,0.0,0.002,False,20.0,None,4	0	0	0	0.00431965	1000	0.002	20	0	400	4	2095182240	benchmarks/synth_benchmark/simulation/1000,0.4,0.0,0.002,False,20.0,None,4.h5mu
DextraDemixer-1000,0.4,0.0,0.002,False,200.0,None,0	DextraDemixer+clone	1000,0.4,0.0,0.002,False,200.0,None,0	1	1	1	1	1000	0.002	200	0	400	0	2018921840	benchmarks/synth_benchmark/simulation/1000,0.4,0.0,0.002,False,200.0,None,0.h5mu
DextraDemixer-1000,0.4,0.0,0.002,False,200.0,None,1	DextraDemixer+clone	1000,0.4,0.0,0.002,False,200.0,None,1	1	1	1	1	1000	0.002	200	0	400	1	3711924109	benchmarks/synth_benchmark/simulation/1000,0.4,0.0,0.002,False,200.0,None,1.h5mu
DextraDemixer-1000,0.4,0.0,0.002,False,200.0,None,2	DextraDemixer+clone	1000,0.4,0.0,0.002,False,200.0,None,2	1	1	1	1	1000	0.002	200	0	400	2	2689940715	benchmarks/synth_benchmark/simulation/1000,0.4,0.0,0.002,False,200.0,None,2.h5mu
DextraDemixer-1000,0.4,0.0,0.002,False,200.0,None,3	DextraDemixer+clone	1000,0.4,0.0,0.002,False,200.0,None,3	1	1	1	1	1000	0.002	200	0	400	3	325617492	benchmarks/synth_benchmark/simulation/1000,0.4,0.0,0.002,False,200.0,None,3.h5mu
DextraDemixer-1000,0.4,0.0,0.002,False,200.0,None,4	DextraDemixer+clone	1000,0.4,0.0,0.002,False,200.0,None,4	1	1	1	1	1000	0.002	200	0	400	4	3958553589	benchmarks/synth_benchmark/simulation/1000,0.4,0.0,0.002,False,200.0,None,4.h5mu
DextraDemixer-1000,0.4,0.0,0.002,False,30.0,None,0	DextraDemixer+clone	1000,0.4,0.0,0.002,False,30.0,None,0	1	1	1	1	1000	0.002	30	0	400	0	3447689537	benchmarks/synth_benchmark/simulation/1000,0.4,0.0,0.002,False,30.0,None,0.h5mu
DextraDemixer-1000,0.4,0.0,0.002,False,30.0,None,1	DextraDemixer+clone	1000,0.4,0.0,0.002,False,30.0,None,1	1	1	1	1	1000	0.002	30	0	400	1	2092754998	benchmarks/synth_benchmark/simulation/1000,0.4,0.0,0.002,False,30.0,None,1.h5mu
DextraDemixer-1000,0.4,0.0,0.002,False,30.0,None,2	DextraDemixer+clone	1000,0.4,0.0,0.002,False,30.0,None,2	0.8	0.666667	1	1	1000	0.002	30	0	400	2	2261686473	benchmarks/synth_benchmark/simulation/1000,0.4,0.0,0.002,False,30.0,None,2.h5mu
DextraDemixer-1000,0.4,0.0,0.002,False,30.0,None,3	DextraDemixer+clone	1000,0.4,0.0,0.002,False,30.0,None,3	0.8	0.666667	1	1	1000	0.002	30	0	400	3	3755038246	benchmarks/synth_benchmark/simulation/1000,0.4,0.0,0.002,False,30.0,None,3.h5mu
DextraDemixer-1000,0.4,0.0,0.002,False,30.0,None,4	DextraDemixer+clone	1000,0.4,0.0,0.002,False,30.0,None,4	1	1	1	1	1000	0.002	30	0	400	4	2002285724	benchmarks/synth_benchmark/simulation/1000,0.4,0.0,0.002,False,30.0,None,4.h5mu
DextraDemixer-1000,0.4,0.0,0.002,False,40.0,None,0	DextraDemixer+clone	1000,0.4,0.0,0.002,False,40.0,None,0	1	1	1	1	1000	0.002	40	0	400	0	2971526569	benchmarks/synth_benchmark/simulation/1000,0.4,0.0,0.002,False,40.0,None,0.h5mu
DextraDemixer-1000,0.4,0.0,0.002,False,40.0,None,1	DextraDemixer+clone	1000,0.4,0.0,0.002,False,40.0,None,1	1	1	1	1	1000	0.002	40	0	400	1	588101743	benchmarks/synth_benchmark/simulation/1000,0.4,0.0,0.002,False,40.0,None,1.h5mu
DextraDemixer-1000,0.4,0.0,0.002,False,40.0,None,2	DextraDemixer+clone	1000,0.4,0.0,0.002,False,40.0,None,2	1	1	1	1	1000	0.002	40	0	400	2	1544326127	benchmarks/synth_benchmark/simulation/1000,0.4,0.0,0.002,False,40.0,None,2.h5mu
DextraDemixer-1000,0.4,0.0,0.002,False,40.0,None,3	DextraDemixer+clone	1000,0.4,0.0,0.002,False,40.0,None,3	1	1	1	1	1000	0.002	40	0	400	3	4043005254	benchmarks/synth_benchmark/simulation/1000,0.4,0.0,0.002,False,40.0,None,3.h5mu
DextraDemixer-1000,0.4,0.0,0.002,False,40.0,None,4	DextraDemixer+clone	1000,0.4,0.0,0.002,False,40.0,None,4	0.235294	0.133333	1	1	1000	0.002	40	0	400	4	2684661825	benchmarks/synth_benchmark/simulation/1000,0.4,0.0,0.002,False,40.0,None,4.h5mu
DextraDemixer-1000,0.4,0.0,0.002,False,50.0,None,0	DextraDemixer+clone	1000,0.4,0.0,0.002,False,50.0,None,0	1	1	1	1	1000	0.002	50	0	400	0	2717821579	benchmarks/synth_benchmark/simulation/1000,0.4,0.0,0.002,False,50.0,None,0.h5mu
DextraDemixer-1000,0.4,0.0,0.002,False,50.0,None,1	DextraDemixer+clone	1000,0.4,0.0,0.002,False,50.0,None,1	1	1	1	1	1000	0.002	50	0	400	1	130685729	benchmarks/synth_benchmark/simulation/1000,0.4,0.0,0.002,False,50.0,None,1.h5mu
DextraDemixer-1000,0.4,0.0,0.002,False,50.0,None,2	DextraDemixer+clone	1000,0.4,0.0,0.002,False,50.0,None,2	1	1	1	1	1000	0.002	50	0	400	2	3698112737	benchmarks/synth_benchmark/simulation/1000,0.4,0.0,0.002,False,50.0,None,2.h5mu
DextraDemixer-1000,0.4,0.0,0.002,False,50.0,None,3	DextraDemixer+clone	1000,0.4,0.0,0.002,False,50.0,None,3	1	1	1	1	1000	0.002	50	0	400	3	1720332767	benchmarks/synth_benchmark/simulation/1000,0.4,0.0,0.002,False,50.0,None,3.h5mu
DextraDemixer-1000,0.4,0.0,0.002,False,50.0,None,4	DextraDemixer+clone	1000,0.4,0.0,0.002,False,50.0,None,4	1	1	1	1	1000	0.002	50	0	400	4	1525023586	benchmarks/synth_benchmark/simulation/1000,0.4,0.0,0.002,False,50.0,None,4.h5mu
DextraDemixer-1000,0.4,0.0,0.005,False,10.0,None,0	DextraDemixer+clone	1000,0.4,0.0,0.005,False,10.0,None,0	0	0	0	0.0762152	1000	0.005	10	0	400	0	3623031292	benchmarks/synth_benchmark/simulation/1000,0.4,0.0,0.005,False,10.0,None,0.h5mu
DextraDemixer-1000,0.4,0.0,0.005,False,10.0,None,1	DextraDemixer+clone	1000,0.4,0.0,0.005,False,10.0,None,1	0	0	0	0.00422573	1000	0.005	10	0	400	1	4291982612	benchmarks/synth_benchmark/simulation/1000,0.4,0.0,0.005,False,10.0,None,1.h5mu
DextraDemixer-1000,0.4,0.0,0.005,False,10.0,None,2	DextraDemixer+clone	1000,0.4,0.0,0.005,False,10.0,None,2	0.533333	0.4	0.8	0.876923	1000	0.005	10	0	400	2	700213373	benchmarks/synth_benchmark/simulation/1000,0.4,0.0,0.005,False,10.0,None,2.h5mu
DextraDemixer-1000,0.4,0.0,0.005,False,10.0,None,3	DextraDemixer+clone	1000,0.4,0.0,0.005,False,10.0,None,3	0	0	0	0.0467601	1000	0.005	10	0	400	3	2192729804	benchmarks/synth_benchmark/simulation/1000,0.4,0.0,0.005,False,10.0,None,3.h5mu
DextraDemixer-1000,0.4,0.0,0.005,False,10.0,None,4	DextraDemixer+clone	1000,0.4,0.0,0.005,False,10.0,None,4	0.909091	0.833333	1	1	1000	0.005	10	0	400	4	1387259179	benchmarks/synth_benchmark/simulation/1000,0.4,0.0,0.005,False,10.0,None,4.h5mu
DextraDemixer-1000,0.4,0.0,0.005,False,100.0,None,0	DextraDemixer+clone	1000,0.4,0.0,0.005,False,100.0,None,0	1	1	1	1	1000	0.005	100	0	400	0	3385095182	benchmarks/synth_benchmark/simulation/1000,0.4,0.0,0.005,False,100.0,None,0.h5mu
DextraDemixer-1000,0.4,0.0,0.005,False,100.0,None,1	DextraDemixer+clone	1000,0.4,0.0,0.005,False,100.0,None,1	1	1	1	1	1000	0.005	100	0	400	1	2360151221	benchmarks/synth_benchmark/simulation/1000,0.4,0.0,0.005,False,100.0,None,1.h5mu
DextraDemixer-1000,0.4,0.0,0.005,False,100.0,None,2	DextraDemixer+clone	1000,0.4,0.0,0.005,False,100.0,None,2	1	1	1	1	1000	0.005	100	0	400	2	3358195825	benchmarks/synth_benchmark/simulation/1000,0.4,0.0,0.005,False,100.0,None,2.h5mu
DextraDemixer-1000,0.4,0.0,0.005,False,100.0,None,3	DextraDemixer+clone	1000,0.4,0.0,0.005,False,100.0,None,3	1	1	1	1	1000	0.005	100	0	400	3	101271737	benchmarks/synth_benchmark/simulation/1000,0.4,0.0,0.005,False,100.0,None,3.h5mu
DextraDemixer-1000,0.4,0.0,0.005,False,100.0,None,4	DextraDemixer+clone	1000,0.4,0.0,0.005,False,100.0,None,4	1	1	1	1	1000	0.005	100	0	400	4	126350870	benchmarks/synth_benchmark/simulation/1000,0.4,0.0,0.005,False,100.0,None,4.h5mu
DextraDemixer-1000,0.4,0.0,0.005,False,15.0,None,0	DextraDemixer+clone	1000,0.4,0.0,0.005,False,15.0,None,0	0.833333	0.714286	1	1	1000	0.005	15	0	400	0	3955135179	benchmarks/synth_benchmark/simulation/1000,0.4,0.0,0.005,False,15.0,None,0.h5mu
DextraDemixer-1000,0.4,0.0,0.005,False,15.0,None,1	DextraDemixer+clone	1000,0.4,0.0,0.005,False,15.0,None,1	1	1	1	1	1000	0.005	15	0	400	1	1928416477	benchmarks/synth_benchmark/simulation/1000,0.4,0.0,0.005,False,15.0,None,1.h5mu
DextraDemixer-1000,0.4,0.0,0.005,False,15.0,None,2	DextraDemixer+clone	1000,0.4,0.0,0.005,False,15.0,None,2	0.833333	0.714286	1	1	1000	0.005	15	0	400	2	1390350336	benchmarks/synth_benchmark/simulation/1000,0.4,0.0,0.005,False,15.0,None,2.h5mu
DextraDemixer-1000,0.4,0.0,0.005,False,15.0,None,3	DextraDemixer+clone	1000,0.4,0.0,0.005,False,15.0,None,3	0.833333	0.714286	1	1	1000	0.005	15	0	400	3	2576288478	benchmarks/synth_benchmark/simulation/1000,0.4,0.0,0.005,False,15.0,None,3.h5mu
DextraDemixer-1000,0.4,0.0,0.005,False,15.0,None,4	DextraDemixer+clone	1000,0.4,0.0,0.005,False,15.0,None,4	0.571429	1	0.4	1	1000	0.005	15	0	400	4	1212586017	benchmarks/synth_benchmark/simulation/1000,0.4,0.0,0.005,False,15.0,None,4.h5mu
DextraDemixer-1000,0.4,0.0,0.005,False,20.0,None,0	DextraDemixer+clone	1000,0.4,0.0,0.005,False,20.0,None,0	1	1	1	1	1000	0.005	20	0	400	0	3118710486	benchmarks/synth_benchmark/simulation/1000,0.4,0.0,0.005,False,20.0,None,0.h5mu
DextraDemixer-1000,0.4,0.0,0.005,False,20.0,None,1	DextraDemixer+clone	1000,0.4,0.0,0.005,False,20.0,None,1	1	1	1	1	1000	0.005	20	0	400	1	4236197674	benchmarks/synth_benchmark/simulation/1000,0.4,0.0,0.005,False,20.0,None,1.h5mu
DextraDemixer-1000,0.4,0.0,0.005,False,20.0,None,2	DextraDemixer+clone	1000,0.4,0.0,0.005,False,20.0,None,2	0.888889	1	0.8	0.966667	1000	0.005	20	0	400	2	1550547963	benchmarks/synth_benchmark/simulation/1000,0.4,0.0,0.005,False,20.0,None,2.h5mu
DextraDemixer-1000,0.4,0.0,0.005,False,20.0,None,3	DextraDemixer+clone	1000,0.4,0.0,0.005,False,20.0,None,3	0.571429	1	0.4	1	1000	0.005	20	0	400	3	2150942524	benchmarks/synth_benchmark/simulation/1000,0.4,0.0,0.005,False,20.0,None,3.h5mu
DextraDemixer-1000,0.4,0.0,0.005,False,20.0,None,4	DextraDemixer+clone	1000,0.4,0.0,0.005,False,20.0,None,4	0.909091	0.833333	1	1	1000	0.005	20	0	400	4	3413788316	benchmarks/synth_benchmark/simulation/1000,0.4,0.0,0.005,False,20.0,None,4.h5mu
DextraDemixer-1000,0.4,0.0,0.005,False,200.0,None,0	DextraDemixer+clone	1000,0.4,0.0,0.005,False,200.0,None,0	1	1	1	1	1000	0.005	200	0	400	0	617485215	benchmarks/synth_benchmark/simulation/1000,0.4,0.0,0.005,False,200.0,None,0.h5mu
DextraDemixer-1000,0.4,0.0,0.005,False,200.0,None,1	DextraDemixer+clone	1000,0.4,0.0,0.005,False,200.0,None,1	1	1	1	1	1000	0.005	200	0	400	1	2100659799	benchmarks/synth_benchmark/simulation/1000,0.4,0.0,0.005,False,200.0,None,1.h5mu
DextraDemixer-1000,0.4,0.0,0.005,False,200.0,None,2	DextraDemixer+clone	1000,0.4,0.0,0.005,False,200.0,None,2	1	1	1	1	1000	0.005	200	0	400	2	215832280	benchmarks/synth_benchmark/simulation/1000,0.4,0.0,0.005,False,200.0,None,2.h5mu
DextraDemixer-1000,0.4,0.0,0.005,False,200.0,None,3	DextraDemixer+clone	1000,0.4,0.0,0.005,False,200.0,None,3	1	1	1	1	1000	0.005	200	0	400	3	3003484452	benchmarks/synth_benchmark/simulation/1000,0.4,0.0,0.005,False,200.0,None,3.h5mu
DextraDemixer-1000,0.4,0.0,0.005,False,200.0,None,4	DextraDemixer+clone	1000,0.4,0.0,0.005,False,200.0,None,4	1	1	1	1	1000	0.005	200	0	400	4	184566118	benchmarks/synth_benchmark/simulation/1000,0.4,0.0,0.005,False,200.0,None,4.h5mu
DextraDemixer-1000,0.4,0.0,0.005,False,30.0,None,0	DextraDemixer+clone	1000,0.4,0.0,0.005,False,30.0,None,0	0.888889	1	0.8	1	1000	0.005	30	0	400	0	3808028812	benchmarks/synth_benchmark/simulation/1000,0.4,0.0,0.005,False,30.0,None,0.h5mu
DextraDemixer-1000,0.4,0.0,0.005,False,30.0,None,1	DextraDemixer+clone	1000,0.4,0.0,0.005,False,30.0,None,1	1	1	1	1	1000	0.005	30	0	400	1	1042086878	benchmarks/synth_benchmark/simulation/1000,0.4,0.0,0.005,False,30.0,None,1.h5mu
DextraDemixer-1000,0.4,0.0,0.005,False,30.0,None,2	DextraDemixer+clone	1000,0.4,0.0,0.005,False,30.0,None,2	0.571429	1	0.4	0.9	1000	0.005	30	0	400	2	2919181713	benchmarks/synth_benchmark/simulation/1000,0.4,0.0,0.005,False,30.0,None,2.h5mu
DextraDemixer-1000,0.4,0.0,0.005,False,30.0,None,3	DextraDemixer+clone	1000,0.4,0.0,0.005,False,30.0,None,3	1	1	1	1	1000	0.005	30	0	400	3	2587417934	benchmarks/synth_benchmark/simulation/1000,0.4,0.0,0.005,False,30.0,None,3.h5mu
DextraDemixer-1000,0.4,0.0,0.005,False,30.0,None,4	DextraDemixer+clone	1000,0.4,0.0,0.005,False,30.0,None,4	1	1	1	1	1000	0.005	30	0	400	4	1452446277	benchmarks/synth_benchmark/simulation/1000,0.4,0.0,0.005,False,30.0,None,4.h5mu
DextraDemixer-1000,0.4,0.0,0.005,False,40.0,None,0	DextraDemixer+clone	1000,0.4,0.0,0.005,False,40.0,None,0	0.571429	1	0.4	1	1000	0.005	40	0	400	0	985178919	benchmarks/synth_benchmark/simulation/1000,0.4,0.0,0.005,False,40.0,None,0.h5mu
DextraDemixer-1000,0.4,0.0,0.005,False,40.0,None,1	DextraDemixer+clone	1000,0.4,0.0,0.005,False,40.0,None,1	1	1	1	1	1000	0.005	40	0	400	1	1845021184	benchmarks/synth_benchmark/simulation/1000,0.4,0.0,0.005,False,40.0,None,1.h5mu
DextraDemixer-1000,0.4,0.0,0.005,False,40.0,None,2	DextraDemixer+clone	1000,0.4,0.0,0.005,False,40.0,None,2	0.769231	0.625	1	1	1000	0.005	40	0	400	2	503922891	benchmarks/synth_benchmark/simulation/1000,0.4,0.0,0.005,False,40.0,None,2.h5mu
DextraDemixer-1000,0.4,0.0,0.005,False,40.0,None,3	DextraDemixer+clone	1000,0.4,0.0,0.005,False,40.0,None,3	1	1	1	1	1000	0.005	40	0	400	3	2733604738	benchmarks/synth_benchmark/simulation/1000,0.4,0.0,0.005,False,40.0,None,3.h5mu
DextraDemixer-1000,0.4,0.0,0.005,False,40.0,None,4	DextraDemixer+clone	1000,0.4,0.0,0.005,False,40.0,None,4	1	1	1	1	1000	0.005	40	0	400	4	3030706943	benchmarks/synth_benchmark/simulation/1000,0.4,0.0,0.005,False,40.0,None,4.h5mu
DextraDemixer-1000,0.4,0.0,0.005,False,50.0,None,0	DextraDemixer+clone	1000,0.4,0.0,0.005,False,50.0,None,0	1	1	1	1	1000	0.005	50	0	400	0	1068285786	benchmarks/synth_benchmark/simulation/1000,0.4,0.0,0.005,False,50.0,None,0.h5mu
DextraDemixer-1000,0.4,0.0,0.005,False,50.0,None,1	DextraDemixer+clone	1000,0.4,0.0,0.005,False,50.0,None,1	1	1	1	1	1000	0.005	50	0	400	1	1145491834	benchmarks/synth_benchmark/simulation/1000,0.4,0.0,0.005,False,50.0,None,1.h5mu
DextraDemixer-1000,0.4,0.0,0.005,False,50.0,None,2	DextraDemixer+clone	1000,0.4,0.0,0.005,False,50.0,None,2	1	1	1	1	1000	0.005	50	0	400	2	2912247546	benchmarks/synth_benchmark/simulation/1000,0.4,0.0,0.005,False,50.0,None,2.h5mu
DextraDemixer-1000,0.4,0.0,0.005,False,50.0,None,3	DextraDemixer+clone	1000,0.4,0.0,0.005,False,50.0,None,3	0.833333	0.714286	1	1	1000	0.005	50	0	400	3	2692049674	benchmarks/synth_benchmark/simulation/1000,0.4,0.0,0.005,False,50.0,None,3.h5mu
DextraDemixer-1000,0.4,0.0,0.005,False,50.0,None,4	DextraDemixer+clone	1000,0.4,0.0,0.005,False,50.0,None,4	1	1	1	1	1000	0.005	50	0	400	4	3288330871	benchmarks/synth_benchmark/simulation/1000,0.4,0.0,0.005,False,50.0,None,4.h5mu
DextraDemixer-1000,0.4,0.0,0.01,False,10.0,None,0	DextraDemixer+clone	1000,0.4,0.0,0.01,False,10.0,None,0	0	0	0	0.160266	1000	0.01	10	0	400	0	718987734	benchmarks/synth_benchmark/simulation/1000,0.4,0.0,0.01,False,10.0,None,0.h5mu
DextraDemixer-1000,0.4,0.0,0.01,False,10.0,None,1	DextraDemixer+clone	1000,0.4,0.0,0.01,False,10.0,None,1	0	0	0	0.0396629	1000	0.01	10	0	400	1	3327542206	benchmarks/synth_benchmark/simulation/1000,0.4,0.0,0.01,False,10.0,None,1.h5mu
DextraDemixer-1000,0.4,0.0,0.01,False,10.0,None,2	DextraDemixer+clone	1000,0.4,0.0,0.01,False,10.0,None,2	0.857143	0.818182	0.9	0.94	1000	0.01	10	0	400	2	3326000234	benchmarks/synth_benchmark/simulation/1000,0.4,0.0,0.01,False,10.0,None,2.h5mu
DextraDemixer-1000,0.4,0.0,0.01,False,10.0,None,3	DextraDemixer+clone	1000,0.4,0.0,0.01,False,10.0,None,3	0	0	0	0.538986	1000	0.01	10	0	400	3	3245763925	benchmarks/synth_benchmark/simulation/1000,0.4,0.0,0.01,False,10.0,None,3.h5mu
DextraDemixer-1000,0.4,0.0,0.01,False,10.0,None,4	DextraDemixer+clone	1000,0.4,0.0,0.01,False,10.0,None,4	0	0	0	0.212787	1000	0.01	10	0	400	4	3720691119	benchmarks/synth_benchmark/simulation/1000,0.4,0.0,0.01,False,10.0,None,4.h5mu
DextraDemixer-1000,0.4,0.0,0.01,False,100.0,None,0	DextraDemixer+clone	1000,0.4,0.0,0.01,False,100.0,None,0	1	1	1	1	1000	0.01	100	0	400	0	3437850146	benchmarks/synth_benchmark/simulation/1000,0.4,0.0,0.01,False,100.0,None,0.h5mu
DextraDemixer-1000,0.4,0.0,0.01,False,100.0,None,1	DextraDemixer+clone	1000,0.4,0.0,0.01,False,100.0,None,1	1	1	1	1	1000	0.01	100	0	400	1	3888909304	benchmarks/synth_benchmark/simulation/1000,0.4,0.0,0.01,False,100.0,None,1.h5mu
DextraDemixer-1000,0.4,0.0,0.01,False,100.0,None,2	DextraDemixer+clone	1000,0.4,0.0,0.01,False,100.0,None,2	1	1	1	1	1000	0.01	100	0	400	2	946531953	benchmarks/synth_benchmark/simulation/1000,0.4,0.0,0.01,False,100.0,None,2.h5mu
DextraDemixer-1000,0.4,0.0,0.01,False,100.0,None,3	DextraDemixer+clone	1000,0.4,0.0,0.01,False,100.0,None,3	1	1	1	1	1000	0.01	100	0	400	3	930644832	benchmarks/synth_benchmark/simulation/1000,0.4,0.0,0.01,False,100.0,None,3.h5mu
DextraDemixer-1000,0.4,0.0,0.01,False,100.0,None,4	DextraDemixer+clone	1000,0.4,0.0,0.01,False,100.0,None,4	1	1	1	1	1000	0.01	100	0	400	4	844753781	benchmarks/synth_benchmark/simulation/1000,0.4,0.0,0.01,False,100.0,None,4.h5mu
DextraDemixer-1000,0.4,0.0,0.01,False,15.0,None,0	DextraDemixer+clone	1000,0.4,0.0,0.01,False,15.0,None,0	0.947368	1	0.9	1	1000	0.01	15	0	400	0	4035245931	benchmarks/synth_benchmark/simulation/1000,0.4,0.0,0.01,False,15.0,None,0.h5mu
DextraDemixer-1000,0.4,0.0,0.01,False,15.0,None,1	DextraDemixer+clone	1000,0.4,0.0,0.01,False,15.0,None,1	1	1	1	1	1000	0.01	15	0	400	1	3372391188	benchmarks/synth_benchmark/simulation/1000,0.4,0.0,0.01,False,15.0,None,1.h5mu
DextraDemixer-1000,0.4,0.0,0.01,False,15.0,None,2	DextraDemixer+clone	1000,0.4,0.0,0.01,False,15.0,None,2	1	1	1	1	1000	0.01	15	0	400	2	3018375410	benchmarks/synth_benchmark/simulation/1000,0.4,0.0,0.01,False,15.0,None,2.h5mu
DextraDemixer-1000,0.4,0.0,0.01,False,15.0,None,3	DextraDemixer+clone	1000,0.4,0.0,0.01,False,15.0,None,3	0.285714	0.5	0.2	0.846667	1000	0.01	15	0	400	3	1683726607	benchmarks/synth_benchmark/simulation/1000,0.4,0.0,0.01,False,15.0,None,3.h5mu
DextraDemixer-1000,0.4,0.0,0.01,False,15.0,None,4	DextraDemixer+clone	1000,0.4,0.0,0.01,False,15.0,None,4	1	1	1	1	1000	0.01	15	0	400	4	1349538970	benchmarks/synth_benchmark/simulation/1000,0.4,0.0,0.01,False,15.0,None,4.h5mu
DextraDemixer-1000,0.4,0.0,0.01,False,20.0,None,0	DextraDemixer+clone	1000,0.4,0.0,0.01,False,20.0,None,0	1	1	1	1	1000	0.01	20	0	400	0	1679039213	benchmarks/synth_benchmark/simulation/1000,0.4,0.0,0.01,False,20.0,None,0.h5mu
DextraDemixer-1000,0.4,0.0,0.01,False,20.0,None,1	DextraDemixer+clone	1000,0.4,0.0,0.01,False,20.0,None,1	0.842105	0.888889	0.8	0.84878	1000	0.01	20	0	400	1	3734269511	benchmarks/synth_benchmark/simulation/1000,0.4,0.0,0.01,False,20.0,None,1.h5mu
DextraDemixer-1000,0.4,0.0,0.01,False,20.0,None,2	DextraDemixer+clone	1000,0.4,0.0,0.01,False,20.0,None,2	0.823529	1	0.7	1	1000	0.01	20	0	400	2	2664360089	benchmarks/synth_benchmark/simulation/1000,0.4,0.0,0.01,False,20.0,None,2.h5mu
DextraDemixer-1000,0.4,0.0,0.01,False,20.0,None,3	DextraDemixer+clone	1000,0.4,0.0,0.01,False,20.0,None,3	0.782609	0.692308	0.9	0.937037	1000	0.01	20	0	400	3	202027783	benchmarks/synth_benchmark/simulation/1000,0.4,0.0,0.01,False,20.0,None,3.h5mu
DextraDemixer-1000,0.4,0.0,0.01,False,20.0,None,4	DextraDemixer+clone	1000,0.4,0.0,0.01,False,20.0,None,4	0.952381	0.909091	1	1	1000	0.01	20	0	400	4	2907036414	benchmarks/synth_benchmark/simulation/1000,0.4,0.0,0.01,False,20.0,None,4.h5mu
DextraDemixer-1000,0.4,0.0,0.01,False,200.0,None,0	DextraDemixer+clone	1000,0.4,0.0,0.01,False,200.0,None,0	1	1	1	1	1000	0.01	200	0	400	0	308383002	benchmarks/synth_benchmark/simulation/1000,0.4,0.0,0.01,False,200.0,None,0.h5mu
DextraDemixer-1000,0.4,0.0,0.01,False,200.0,None,1	DextraDemixer+clone	1000,0.4,0.0,0.01,False,200.0,None,1	1	1	1	1	1000	0.01	200	0	400	1	485858926	benchmarks/synth_benchmark/simulation/1000,0.4,0.0,0.01,False,200.0,None,1.h5mu
DextraDemixer-1000,0.4,0.0,0.01,False,200.0,None,2	DextraDemixer+clone	1000,0.4,0.0,0.01,False,200.0,None,2	1	1	1	1	1000	0.01	200	0	400	2	1215557027	benchmarks/synth_benchmark/simulation/1000,0.4,0.0,0.01,False,200.0,None,2.h5mu
DextraDemixer-1000,0.4,0.0,0.01,False,200.0,None,3	DextraDemixer+clone	1000,0.4,0.0,0.01,False,200.0,None,3	1	1	1	1	1000	0.01	200	0	400	3	1270039918	benchmarks/synth_benchmark/simulation/1000,0.4,0.0,0.01,False,200.0,None,3.h5mu
DextraDemixer-1000,0.4,0.0,0.01,False,200.0,None,4	DextraDemixer+clone	1000,0.4,0.0,0.01,False,200.0,None,4	1	1	1	1	1000	0.01	200	0	400	4	2804647737	benchmarks/synth_benchmark/simulation/1000,0.4,0.0,0.01,False,200.0,None,4.h5mu
DextraDemixer-1000,0.4,0.0,0.01,False,30.0,None,0	DextraDemixer+clone	1000,0.4,0.0,0.01,False,30.0,None,0	1	1	1	1	1000	0.01	30	0	400	0	553565543	benchmarks/synth_benchmark/simulation/1000,0.4,0.0,0.01,False,30.0,None,0.h5mu
DextraDemixer-1000,0.4,0.0,0.01,False,30.0,None,1	DextraDemixer+clone	1000,0.4,0.0,0.01,False,30.0,None,1	1	1	1	1	1000	0.01	30	0	400	1	2232525825	benchmarks/synth_benchmark/simulation/1000,0.4,0.0,0.01,False,30.0,None,1.h5mu
DextraDemixer-1000,0.4,0.0,0.01,False,30.0,None,2	DextraDemixer+clone	1000,0.4,0.0,0.01,False,30.0,None,2	1	1	1	1	1000	0.01	30	0	400	2	1698280483	benchmarks/synth_benchmark/simulation/1000,0.4,0.0,0.01,False,30.0,None,2.h5mu
DextraDemixer-1000,0.4,0.0,0.01,False,30.0,None,3	DextraDemixer+clone	1000,0.4,0.0,0.01,False,30.0,None,3	1	1	1	1	1000	0.01	30	0	400	3	2563642394	benchmarks/synth_benchmark/simulation/1000,0.4,0.0,0.01,False,30.0,None,3.h5mu
DextraDemixer-1000,0.4,0.0,0.01,False,30.0,None,4	DextraDemixer+clone	1000,0.4,0.0,0.01,False,30.0,None,4	1	1	1	1	1000	0.01	30	0	400	4	3003419744	benchmarks/synth_benchmark/simulation/1000,0.4,0.0,0.01,False,30.0,None,4.h5mu
DextraDemixer-1000,0.4,0.0,0.01,False,40.0,None,0	DextraDemixer+clone	1000,0.4,0.0,0.01,False,40.0,None,0	1	1	1	1	1000	0.01	40	0	400	0	1668734196	benchmarks/synth_benchmark/simulation/1000,0.4,0.0,0.01,False,40.0,None,0.h5mu
DextraDemixer-1000,0.4,0.0,0.01,False,40.0,None,1	DextraDemixer+clone	1000,0.4,0.0,0.01,False,40.0,None,1	1	1	1	1	1000	0.01	40	0	400	1	1652313607	benchmarks/synth_benchmark/simulation/1000,0.4,0.0,0.01,False,40.0,None,1.h5mu
DextraDemixer-1000,0.4,0.0,0.01,False,40.0,None,2	DextraDemixer+clone	1000,0.4,0.0,0.01,False,40.0,None,2	1	1	1	1	1000	0.01	40	0	400	2	3642825551	benchmarks/synth_benchmark/simulation/1000,0.4,0.0,0.01,False,40.0,None,2.h5mu
DextraDemixer-1000,0.4,0.0,0.01,False,40.0,None,3	DextraDemixer+clone	1000,0.4,0.0,0.01,False,40.0,None,3	1	1	1	1	1000	0.01	40	0	400	3	2387127291	benchmarks/synth_benchmark/simulation/1000,0.4,0.0,0.01,False,40.0,None,3.h5mu
DextraDemixer-1000,0.4,0.0,0.01,False,40.0,None,4	DextraDemixer+clone	1000,0.4,0.0,0.01,False,40.0,None,4	1	1	1	1	1000	0.01	40	0	400	4	53076557	benchmarks/synth_benchmark/simulation/1000,0.4,0.0,0.01,False,40.0,None,4.h5mu
DextraDemixer-1000,0.4,0.0,0.01,False,50.0,None,0	DextraDemixer+clone	1000,0.4,0.0,0.01,False,50.0,None,0	1	1	1	1	1000	0.01	50	0	400	0	3944387499	benchmarks/synth_benchmark/simulation/1000,0.4,0.0,0.01,False,50.0,None,0.h5mu
DextraDemixer-1000,0.4,0.0,0.01,False,50.0,None,1	DextraDemixer+clone	1000,0.4,0.0,0.01,False,50.0,None,1	0.909091	0.833333	1	1	1000	0.01	50	0	400	1	3630819114	benchmarks/synth_benchmark/simulation/1000,0.4,0.0,0.01,False,50.0,None,1.h5mu
DextraDemixer-1000,0.4,0.0,0.01,False,50.0,None,2	DextraDemixer+clone	1000,0.4,0.0,0.01,False,50.0,None,2	1	1	1	1	1000	0.01	50	0	400	2	3704226454	benchmarks/synth_benchmark/simulation/1000,0.4,0.0,0.01,False,50.0,None,2.h5mu
DextraDemixer-1000,0.4,0.0,0.01,False,50.0,None,3	DextraDemixer+clone	1000,0.4,0.0,0.01,False,50.0,None,3	1	1	1	1	1000	0.01	50	0	400	3	4210533399	benchmarks/synth_benchmark/simulation/1000,0.4,0.0,0.01,False,50.0,None,3.h5mu
DextraDemixer-1000,0.4,0.0,0.01,False,50.0,None,4	DextraDemixer+clone	1000,0.4,0.0,0.01,False,50.0,None,4	1	1	1	1	1000	0.01	50	0	400	4	3921594156	benchmarks/synth_benchmark/simulation/1000,0.4,0.0,0.01,False,50.0,None,4.h5mu
DextraDemixer-1000,0.4,0.0,0.02,False,10.0,None,0	DextraDemixer+clone	1000,0.4,0.0,0.02,False,10.0,None,0	0.32	0.8	0.2	0.537107	1000	0.02	10	0	400	0	1576659846	benchmarks/synth_benchmark/simulation/1000,0.4,0.0,0.02,False,10.0,None,0.h5mu
DextraDemixer-1000,0.4,0.0,0.02,False,10.0,None,1	DextraDemixer+clone	1000,0.4,0.0,0.02,False,10.0,None,1	0.75	1	0.6	0.855413	1000	0.02	10	0	400	1	2267774848	benchmarks/synth_benchmark/simulation/1000,0.4,0.0,0.02,False,10.0,None,1.h5mu
DextraDemixer-1000,0.4,0.0,0.02,False,10.0,None,2	DextraDemixer+clone	1000,0.4,0.0,0.02,False,10.0,None,2	0.666667	1	0.5	0.839855	1000	0.02	10	0	400	2	221803302	benchmarks/synth_benchmark/simulation/1000,0.4,0.0,0.02,False,10.0,None,2.h5mu
DextraDemixer-1000,0.4,0.0,0.02,False,10.0,None,3	DextraDemixer+clone	1000,0.4,0.0,0.02,False,10.0,None,3	0.823529	1	0.7	0.918562	1000	0.02	10	0	400	3	2523875239	benchmarks/synth_benchmark/simulation/1000,0.4,0.0,0.02,False,10.0,None,3.h5mu
DextraDemixer-1000,0.4,0.0,0.02,False,10.0,None,4	DextraDemixer+clone	1000,0.4,0.0,0.02,False,10.0,None,4	0.62069	1	0.45	0.892308	1000	0.02	10	0	400	4	812918830	benchmarks/synth_benchmark/simulation/1000,0.4,0.0,0.02,False,10.0,None,4.h5mu
DextraDemixer-1000,0.4,0.0,0.02,False,100.0,None,0	DextraDemixer+clone	1000,0.4,0.0,0.02,False,100.0,None,0	1	1	1	1	1000	0.02	100	0	400	0	627768229	benchmarks/synth_benchmark/simulation/1000,0.4,0.0,0.02,False,100.0,None,0.h5mu
DextraDemixer-1000,0.4,0.0,0.02,False,100.0,None,1	DextraDemixer+clone	1000,0.4,0.0,0.02,False,100.0,None,1	1	1	1	1	1000	0.02	100	0	400	1	1026674763	benchmarks/synth_benchmark/simulation/1000,0.4,0.0,0.02,False,100.0,None,1.h5mu
DextraDemixer-1000,0.4,0.0,0.02,False,100.0,None,2	DextraDemixer+clone	1000,0.4,0.0,0.02,False,100.0,None,2	1	1	1	1	1000	0.02	100	0	400	2	2934913294	benchmarks/synth_benchmark/simulation/1000,0.4,0.0,0.02,False,100.0,None,2.h5mu
DextraDemixer-1000,0.4,0.0,0.02,False,100.0,None,3	DextraDemixer+clone	1000,0.4,0.0,0.02,False,100.0,None,3	1	1	1	1	1000	0.02	100	0	400	3	715837385	benchmarks/synth_benchmark/simulation/1000,0.4,0.0,0.02,False,100.0,None,3.h5mu
DextraDemixer-1000,0.4,0.0,0.02,False,100.0,None,4	DextraDemixer+clone	1000,0.4,0.0,0.02,False,100.0,None,4	1	1	1	1	1000	0.02	100	0	400	4	2367703211	benchmarks/synth_benchmark/simulation/1000,0.4,0.0,0.02,False,100.0,None,4.h5mu
DextraDemixer-1000,0.4,0.0,0.02,False,15.0,None,0	DextraDemixer+clone	1000,0.4,0.0,0.02,False,15.0,None,0	0.666667	1	0.5	0.749981	1000	0.02	15	0	400	0	2937845475	benchmarks/synth_benchmark/simulation/1000,0.4,0.0,0.02,False,15.0,None,0.h5mu
DextraDemixer-1000,0.4,0.0,0.02,False,15.0,None,1	DextraDemixer+clone	1000,0.4,0.0,0.02,False,15.0,None,1	0.947368	1	0.9	0.995455	1000	0.02	15	0	400	1	3535261042	benchmarks/synth_benchmark/simulation/1000,0.4,0.0,0.02,False,15.0,None,1.h5mu
DextraDemixer-1000,0.4,0.0,0.02,False,15.0,None,2	DextraDemixer+clone	1000,0.4,0.0,0.02,False,15.0,None,2	0.918919	1	0.85	1	1000	0.02	15	0	400	2	2014725240	benchmarks/synth_benchmark/simulation/1000,0.4,0.0,0.02,False,15.0,None,2.h5mu
DextraDemixer-1000,0.4,0.0,0.02,False,15.0,None,3	DextraDemixer+clone	1000,0.4,0.0,0.02,False,15.0,None,3	0.444444	0.857143	0.3	0.776041	1000	0.02	15	0	400	3	947587306	benchmarks/synth_benchmark/simulation/1000,0.4,0.0,0.02,False,15.0,None,3.h5mu
DextraDemixer-1000,0.4,0.0,0.02,False,15.0,None,4	DextraDemixer+clone	1000,0.4,0.0,0.02,False,15.0,None,4	0.952381	0.909091	1	1	1000	0.02	15	0	400	4	2742097487	benchmarks/synth_benchmark/simulation/1000,0.4,0.0,0.02,False,15.0,None,4.h5mu
DextraDemixer-1000,0.4,0.0,0.02,False,20.0,None,0	DextraDemixer+clone	1000,0.4,0.0,0.02,False,20.0,None,0	1	1	1	1	1000	0.02	20	0	400	0	1064877571	benchmarks/synth_benchmark/simulation/1000,0.4,0.0,0.02,False,20.0,None,0.h5mu
DextraDemixer-1000,0.4,0.0,0.02,False,20.0,None,1	DextraDemixer+clone	1000,0.4,0.0,0.02,False,20.0,None,1	1	1	1	1	1000	0.02	20	0	400	1	3183714813	benchmarks/synth_benchmark/simulation/1000,0.4,0.0,0.02,False,20.0,None,1.h5mu
DextraDemixer-1000,0.4,0.0,0.02,False,20.0,None,2	DextraDemixer+clone	1000,0.4,0.0,0.02,False,20.0,None,2	0.883721	0.826087	0.95	0.960785	1000	0.02	20	0	400	2	4166306385	benchmarks/synth_benchmark/simulation/1000,0.4,0.0,0.02,False,20.0,None,2.h5mu
DextraDemixer-1000,0.4,0.0,0.02,False,20.0,None,3	DextraDemixer+clone	1000,0.4,0.0,0.02,False,20.0,None,3	1	1	1	1	1000	0.02	20	0	400	3	895615054	benchmarks/synth_benchmark/simulation/1000,0.4,0.0,0.02,False,20.0,None,3.h5mu
DextraDemixer-1000,0.4,0.0,0.02,False,20.0,None,4	DextraDemixer+clone	1000,0.4,0.0,0.02,False,20.0,None,4	1	1	1	1	1000	0.02	20	0	400	4	3118357996	benchmarks/synth_benchmark/simulation/1000,0.4,0.0,0.02,False,20.0,None,4.h5mu
DextraDemixer-1000,0.4,0.0,0.02,False,200.0,None,0	DextraDemixer+clone	1000,0.4,0.0,0.02,False,200.0,None,0	1	1	1	1	1000	0.02	200	0	400	0	1996954985	benchmarks/synth_benchmark/simulation/1000,0.4,0.0,0.02,False,200.0,None,0.h5mu
DextraDemixer-1000,0.4,0.0,0.02,False,200.0,None,1	DextraDemixer+clone	1000,0.4,0.0,0.02,False,200.0,None,1	1	1	1	1	1000	0.02	200	0	400	1	2868727570	benchmarks/synth_benchmark/simulation/1000,0.4,0.0,0.02,False,200.0,None,1.h5mu
DextraDemixer-1000,0.4,0.0,0.02,False,200.0,None,2	DextraDemixer+clone	1000,0.4,0.0,0.02,False,200.0,None,2	1	1	1	1	1000	0.02	200	0	400	2	2069229709	benchmarks/synth_benchmark/simulation/1000,0.4,0.0,0.02,False,200.0,None,2.h5mu
DextraDemixer-1000,0.4,0.0,0.02,False,200.0,None,3	DextraDemixer+clone	1000,0.4,0.0,0.02,False,200.0,None,3	1	1	1	1	1000	0.02	200	0	400	3	210097190	benchmarks/synth_benchmark/simulation/1000,0.4,0.0,0.02,False,200.0,None,3.h5mu
DextraDemixer-1000,0.4,0.0,0.02,False,200.0,None,4	DextraDemixer+clone	1000,0.4,0.0,0.02,False,200.0,None,4	1	1	1	1	1000	0.02	200	0	400	4	2657948455	benchmarks/synth_benchmark/simulation/1000,0.4,0.0,0.02,False,200.0,None,4.h5mu
DextraDemixer-1000,0.4,0.0,0.02,False,30.0,None,0	DextraDemixer+clone	1000,0.4,0.0,0.02,False,30.0,None,0	1	1	1	1	1000	0.02	30	0	400	0	2466189603	benchmarks/synth_benchmark/simulation/1000,0.4,0.0,0.02,False,30.0,None,0.h5mu
DextraDemixer-1000,0.4,0.0,0.02,False,30.0,None,1	DextraDemixer+clone	1000,0.4,0.0,0.02,False,30.0,None,1	0.952381	0.909091	1	1	1000	0.02	30	0	400	1	2215159743	benchmarks/synth_benchmark/simulation/1000,0.4,0.0,0.02,False,30.0,None,1.h5mu
DextraDemixer-1000,0.4,0.0,0.02,False,30.0,None,2	DextraDemixer+clone	1000,0.4,0.0,0.02,False,30.0,None,2	1	1	1	1	1000	0.02	30	0	400	2	2427491605	benchmarks/synth_benchmark/simulation/1000,0.4,0.0,0.02,False,30.0,None,2.h5mu
DextraDemixer-1000,0.4,0.0,0.02,False,30.0,None,3	DextraDemixer+clone	1000,0.4,0.0,0.02,False,30.0,None,3	0.857143	1	0.75	0.985714	1000	0.02	30	0	400	3	2687798337	benchmarks/synth_benchmark/simulation/1000,0.4,0.0,0.02,False,30.0,None,3.h5mu
DextraDemixer-1000,0.4,0.0,0.02,False,30.0,None,4	DextraDemixer+clone	1000,0.4,0.0,0.02,False,30.0,None,4	0.974359	1	0.95	1	1000	0.02	30	0	400	4	3145185635	benchmarks/synth_benchmark/simulation/1000,0.4,0.0,0.02,False,30.0,None,4.h5mu
DextraDemixer-1000,0.4,0.0,0.02,False,40.0,None,0	DextraDemixer+clone	1000,0.4,0.0,0.02,False,40.0,None,0	1	1	1	1	1000	0.02	40	0	400	0	2079677804	benchmarks/synth_benchmark/simulation/1000,0.4,0.0,0.02,False,40.0,None,0.h5mu
DextraDemixer-1000,0.4,0.0,0.02,False,40.0,None,1	DextraDemixer+clone	1000,0.4,0.0,0.02,False,40.0,None,1	0.947368	1	0.9	0.94	1000	0.02	40	0	400	1	3682107452	benchmarks/synth_benchmark/simulation/1000,0.4,0.0,0.02,False,40.0,None,1.h5mu
DextraDemixer-1000,0.4,0.0,0.02,False,40.0,None,2	DextraDemixer+clone	1000,0.4,0.0,0.02,False,40.0,None,2	1	1	1	1	1000	0.02	40	0	400	2	2315564395	benchmarks/synth_benchmark/simulation/1000,0.4,0.0,0.02,False,40.0,None,2.h5mu
DextraDemixer-1000,0.4,0.0,0.02,False,40.0,None,3	DextraDemixer+clone	1000,0.4,0.0,0.02,False,40.0,None,3	1	1	1	1	1000	0.02	40	0	400	3	2669997094	benchmarks/synth_benchmark/simulation/1000,0.4,0.0,0.02,False,40.0,None,3.h5mu
DextraDemixer-1000,0.4,0.0,0.02,False,40.0,None,4	DextraDemixer+clone	1000,0.4,0.0,0.02,False,40.0,None,4	1	1	1	1	1000	0.02	40	0	400	4	1422316235	benchmarks/synth_benchmark/simulation/1000,0.4,0.0,0.02,False,40.0,None,4.h5mu
DextraDemixer-1000,0.4,0.0,0.02,False,50.0,None,0	DextraDemixer+clone	1000,0.4,0.0,0.02,False,50.0,None,0	0.97561	0.952381	1	1	1000	0.02	50	0	400	0	1891865004	benchmarks/synth_benchmark/simulation/1000,0.4,0.0,0.02,False,50.0,None,0.h5mu
DextraDemixer-1000,0.4,0.0,0.02,False,50.0,None,1	DextraDemixer+clone	1000,0.4,0.0,0.02,False,50.0,None,1	1	1	1	1	1000	0.02	50	0	400	1	3573313185	benchmarks/synth_benchmark/simulation/1000,0.4,0.0,0.02,False,50.0,None,1.h5mu
DextraDemixer-1000,0.4,0.0,0.02,False,50.0,None,2	DextraDemixer+clone	1000,0.4,0.0,0.02,False,50.0,None,2	1	1	1	1	1000	0.02	50	0	400	2	1561568860	benchmarks/synth_benchmark/simulation/1000,0.4,0.0,0.02,False,50.0,None,2.h5mu
DextraDemixer-1000,0.4,0.0,0.02,False,50.0,None,3	DextraDemixer+clone	1000,0.4,0.0,0.02,False,50.0,None,3	1	1	1	1	1000	0.02	50	0	400	3	2184027334	benchmarks/synth_benchmark/simulation/1000,0.4,0.0,0.02,False,50.0,None,3.h5mu
DextraDemixer-1000,0.4,0.0,0.02,False,50.0,None,4	DextraDemixer+clone	1000,0.4,0.0,0.02,False,50.0,None,4	1	1	1	1	1000	0.02	50	0	400	4	451278745	benchmarks/synth_benchmark/simulation/1000,0.4,0.0,0.02,False,50.0,None,4.h5mu
DextraDemixer-1000,0.4,0.0,0.05,False,10.0,None,0	DextraDemixer+clone	1000,0.4,0.0,0.05,False,10.0,None,0	0.863158	0.911111	0.82	0.907583	1000	0.05	10	0	400	0	1558303107	benchmarks/synth_benchmark/simulation/1000,0.4,0.0,0.05,False,10.0,None,0.h5mu
DextraDemixer-1000,0.4,0.0,0.05,False,10.0,None,1	DextraDemixer+clone	1000,0.4,0.0,0.05,False,10.0,None,1	0.844444	0.95	0.76	0.941004	1000	0.05	10	0	400	1	3610487055	benchmarks/synth_benchmark/simulation/1000,0.4,0.0,0.05,False,10.0,None,1.h5mu
DextraDemixer-1000,0.4,0.0,0.05,False,10.0,None,2	DextraDemixer+clone	1000,0.4,0.0,0.05,False,10.0,None,2	0.611111	1	0.44	0.880843	1000	0.05	10	0	400	2	205565674	benchmarks/synth_benchmark/simulation/1000,0.4,0.0,0.05,False,10.0,None,2.h5mu
DextraDemixer-1000,0.4,0.0,0.05,False,10.0,None,3	DextraDemixer+clone	1000,0.4,0.0,0.05,False,10.0,None,3	0.875	0.913043	0.84	0.927877	1000	0.05	10	0	400	3	4250177183	benchmarks/synth_benchmark/simulation/1000,0.4,0.0,0.05,False,10.0,None,3.h5mu
DextraDemixer-1000,0.4,0.0,0.05,False,10.0,None,4	DextraDemixer+clone	1000,0.4,0.0,0.05,False,10.0,None,4	0.776471	0.942857	0.66	0.884714	1000	0.05	10	0	400	4	2387144541	benchmarks/synth_benchmark/simulation/1000,0.4,0.0,0.05,False,10.0,None,4.h5mu
DextraDemixer-1000,0.4,0.0,0.05,False,100.0,None,0	DextraDemixer+clone	1000,0.4,0.0,0.05,False,100.0,None,0	1	1	1	1	1000	0.05	100	0	400	0	2487252940	benchmarks/synth_benchmark/simulation/1000,0.4,0.0,0.05,False,100.0,None,0.h5mu
DextraDemixer-1000,0.4,0.0,0.05,False,100.0,None,1	DextraDemixer+clone	1000,0.4,0.0,0.05,False,100.0,None,1	1	1	1	1	1000	0.05	100	0	400	1	2521030856	benchmarks/synth_benchmark/simulation/1000,0.4,0.0,0.05,False,100.0,None,1.h5mu
DextraDemixer-1000,0.4,0.0,0.05,False,100.0,None,2	DextraDemixer+clone	1000,0.4,0.0,0.05,False,100.0,None,2	1	1	1	1	1000	0.05	100	0	400	2	4021631224	benchmarks/synth_benchmark/simulation/1000,0.4,0.0,0.05,False,100.0,None,2.h5mu
DextraDemixer-1000,0.4,0.0,0.05,False,100.0,None,3	DextraDemixer+clone	1000,0.4,0.0,0.05,False,100.0,None,3	1	1	1	1	1000	0.05	100	0	400	3	1516859136	benchmarks/synth_benchmark/simulation/1000,0.4,0.0,0.05,False,100.0,None,3.h5mu
DextraDemixer-1000,0.4,0.0,0.05,False,100.0,None,4	DextraDemixer+clone	1000,0.4,0.0,0.05,False,100.0,None,4	1	1	1	1	1000	0.05	100	0	400	4	1460438305	benchmarks/synth_benchmark/simulation/1000,0.4,0.0,0.05,False,100.0,None,4.h5mu
DextraDemixer-1000,0.4,0.0,0.05,False,15.0,None,0	DextraDemixer+clone	1000,0.4,0.0,0.05,False,15.0,None,0	0.930693	0.921569	0.94	0.97506	1000	0.05	15	0	400	0	173045633	benchmarks/synth_benchmark/simulation/1000,0.4,0.0,0.05,False,15.0,None,0.h5mu
DextraDemixer-1000,0.4,0.0,0.05,False,15.0,None,1	DextraDemixer+clone	1000,0.4,0.0,0.05,False,15.0,None,1	0.970297	0.960784	0.98	0.997734	1000	0.05	15	0	400	1	3026362409	benchmarks/synth_benchmark/simulation/1000,0.4,0.0,0.05,False,15.0,None,1.h5mu
DextraDemixer-1000,0.4,0.0,0.05,False,15.0,None,2	DextraDemixer+clone	1000,0.4,0.0,0.05,False,15.0,None,2	0.914894	0.977273	0.86	0.940559	1000	0.05	15	0	400	2	351575097	benchmarks/synth_benchmark/simulation/1000,0.4,0.0,0.05,False,15.0,None,2.h5mu
DextraDemixer-1000,0.4,0.0,0.05,False,15.0,None,3	DextraDemixer+clone	1000,0.4,0.0,0.05,False,15.0,None,3	0.831461	0.948718	0.74	0.937704	1000	0.05	15	0	400	3	3519641686	benchmarks/synth_benchmark/simulation/1000,0.4,0.0,0.05,False,15.0,None,3.h5mu
DextraDemixer-1000,0.4,0.0,0.05,False,15.0,None,4	DextraDemixer+clone	1000,0.4,0.0,0.05,False,15.0,None,4	0.979592	1	0.96	0.979931	1000	0.05	15	0	400	4	2587969175	benchmarks/synth_benchmark/simulation/1000,0.4,0.0,0.05,False,15.0,None,4.h5mu
DextraDemixer-1000,0.4,0.0,0.05,False,20.0,None,0	DextraDemixer+clone	1000,0.4,0.0,0.05,False,20.0,None,0	0.923077	0.888889	0.96	0.964313	1000	0.05	20	0	400	0	1742321495	benchmarks/synth_benchmark/simulation/1000,0.4,0.0,0.05,False,20.0,None,0.h5mu
DextraDemixer-1000,0.4,0.0,0.05,False,20.0,None,1	DextraDemixer+clone	1000,0.4,0.0,0.05,False,20.0,None,1	0.970297	0.960784	0.98	0.982874	1000	0.05	20	0	400	1	3577667275	benchmarks/synth_benchmark/simulation/1000,0.4,0.0,0.05,False,20.0,None,1.h5mu
DextraDemixer-1000,0.4,0.0,0.05,False,20.0,None,2	DextraDemixer+clone	1000,0.4,0.0,0.05,False,20.0,None,2	0.979592	1	0.96	0.996949	1000	0.05	20	0	400	2	4094536232	benchmarks/synth_benchmark/simulation/1000,0.4,0.0,0.05,False,20.0,None,2.h5mu
DextraDemixer-1000,0.4,0.0,0.05,False,20.0,None,3	DextraDemixer+clone	1000,0.4,0.0,0.05,False,20.0,None,3	0.969072	1	0.94	0.992701	1000	0.05	20	0	400	3	221856171	benchmarks/synth_benchmark/simulation/1000,0.4,0.0,0.05,False,20.0,None,3.h5mu
DextraDemixer-1000,0.4,0.0,0.05,False,20.0,None,4	DextraDemixer+clone	1000,0.4,0.0,0.05,False,20.0,None,4	0.979592	1	0.96	0.991765	1000	0.05	20	0	400	4	990126714	benchmarks/synth_benchmark/simulation/1000,0.4,0.0,0.05,False,20.0,None,4.h5mu
DextraDemixer-1000,0.4,0.0,0.05,False,200.0,None,0	DextraDemixer+clone	1000,0.4,0.0,0.05,False,200.0,None,0	1	1	1	1	1000	0.05	200	0	400	0	448044512	benchmarks/synth_benchmark/simulation/1000,0.4,0.0,0.05,False,200.0,None,0.h5mu
DextraDemixer-1000,0.4,0.0,0.05,False,200.0,None,1	DextraDemixer+clone	1000,0.4,0.0,0.05,False,200.0,None,1	1	1	1	1	1000	0.05	200	0	400	1	1569305057	benchmarks/synth_benchmark/simulation/1000,0.4,0.0,0.05,False,200.0,None,1.h5mu
DextraDemixer-1000,0.4,0.0,0.05,False,200.0,None,2	DextraDemixer+clone	1000,0.4,0.0,0.05,False,200.0,None,2	1	1	1	1	1000	0.05	200	0	400	2	3470817433	benchmarks/synth_benchmark/simulation/1000,0.4,0.0,0.05,False,200.0,None,2.h5mu
DextraDemixer-1000,0.4,0.0,0.05,False,200.0,None,3	DextraDemixer+clone	1000,0.4,0.0,0.05,False,200.0,None,3	1	1	1	1	1000	0.05	200	0	400	3	3686499003	benchmarks/synth_benchmark/simulation/1000,0.4,0.0,0.05,False,200.0,None,3.h5mu
DextraDemixer-1000,0.4,0.0,0.05,False,200.0,None,4	DextraDemixer+clone	1000,0.4,0.0,0.05,False,200.0,None,4	1	1	1	1	1000	0.05	200	0	400	4	564016200	benchmarks/synth_benchmark/simulation/1000,0.4,0.0,0.05,False,200.0,None,4.h5mu
DextraDemixer-1000,0.4,0.0,0.05,False,30.0,None,0	DextraDemixer+clone	1000,0.4,0.0,0.05,False,30.0,None,0	0.989899	1	0.98	0.981339	1000	0.05	30	0	400	0	2745649882	benchmarks/synth_benchmark/simulation/1000,0.4,0.0,0.05,False,30.0,None,0.h5mu
DextraDemixer-1000,0.4,0.0,0.05,False,30.0,None,1	DextraDemixer+clone	1000,0.4,0.0,0.05,False,30.0,None,1	0.9375	0.978261	0.9	0.978013	1000	0.05	30	0	400	1	4074167062	benchmarks/synth_benchmark/simulation/1000,0.4,0.0,0.05,False,30.0,None,1.h5mu
DextraDemixer-1000,0.4,0.0,0.05,False,30.0,None,2	DextraDemixer+clone	1000,0.4,0.0,0.05,False,30.0,None,2	0.96	0.96	0.96	0.993683	1000	0.05	30	0	400	2	670564545	benchmarks/synth_benchmark/simulation/1000,0.4,0.0,0.05,False,30.0,None,2.h5mu
DextraDemixer-1000,0.4,0.0,0.05,False,30.0,None,3	DextraDemixer+clone	1000,0.4,0.0,0.05,False,30.0,None,3	0.924731	1	0.86	0.995385	1000	0.05	30	0	400	3	323084183	benchmarks/synth_benchmark/simulation/1000,0.4,0.0,0.05,False,30.0,None,3.h5mu
DextraDemixer-1000,0.4,0.0,0.05,False,30.0,None,4	DextraDemixer+clone	1000,0.4,0.0,0.05,False,30.0,None,4	1	1	1	1	1000	0.05	30	0	400	4	3700368303	benchmarks/synth_benchmark/simulation/1000,0.4,0.0,0.05,False,30.0,None,4.h5mu
DextraDemixer-1000,0.4,0.0,0.05,False,40.0,None,0	DextraDemixer+clone	1000,0.4,0.0,0.05,False,40.0,None,0	0.989899	1	0.98	0.998519	1000	0.05	40	0	400	0	824177537	benchmarks/synth_benchmark/simulation/1000,0.4,0.0,0.05,False,40.0,None,0.h5mu
DextraDemixer-1000,0.4,0.0,0.05,False,40.0,None,1	DextraDemixer+clone	1000,0.4,0.0,0.05,False,40.0,None,1	1	1	1	1	1000	0.05	40	0	400	1	3580143800	benchmarks/synth_benchmark/simulation/1000,0.4,0.0,0.05,False,40.0,None,1.h5mu
DextraDemixer-1000,0.4,0.0,0.05,False,40.0,None,2	DextraDemixer+clone	1000,0.4,0.0,0.05,False,40.0,None,2	0.989899	1	0.98	0.993158	1000	0.05	40	0	400	2	498577280	benchmarks/synth_benchmark/simulation/1000,0.4,0.0,0.05,False,40.0,None,2.h5mu
DextraDemixer-1000,0.4,0.0,0.05,False,40.0,None,3	DextraDemixer+clone	1000,0.4,0.0,0.05,False,40.0,None,3	0.980392	0.961538	1	0.999231	1000	0.05	40	0	400	3	98975149	benchmarks/synth_benchmark/simulation/1000,0.4,0.0,0.05,False,40.0,None,3.h5mu
DextraDemixer-1000,0.4,0.0,0.05,False,40.0,None,4	DextraDemixer+clone	1000,0.4,0.0,0.05,False,40.0,None,4	1	1	1	1	1000	0.05	40	0	400	4	667784539	benchmarks/synth_benchmark/simulation/1000,0.4,0.0,0.05,False,40.0,None,4.h5mu
DextraDemixer-1000,0.4,0.0,0.05,False,50.0,None,0	DextraDemixer+clone	1000,0.4,0.0,0.05,False,50.0,None,0	1	1	1	1	1000	0.05	50	0	400	0	831410392	benchmarks/synth_benchmark/simulation/1000,0.4,0.0,0.05,False,50.0,None,0.h5mu
DextraDemixer-1000,0.4,0.0,0.05,False,50.0,None,1	DextraDemixer+clone	1000,0.4,0.0,0.05,False,50.0,None,1	1	1	1	1	1000	0.05	50	0	400	1	3558405551	benchmarks/synth_benchmark/simulation/1000,0.4,0.0,0.05,False,50.0,None,1.h5mu
DextraDemixer-1000,0.4,0.0,0.05,False,50.0,None,2	DextraDemixer+clone	1000,0.4,0.0,0.05,False,50.0,None,2	1	1	1	1	1000	0.05	50	0	400	2	1256266800	benchmarks/synth_benchmark/simulation/1000,0.4,0.0,0.05,False,50.0,None,2.h5mu
DextraDemixer-1000,0.4,0.0,0.05,False,50.0,None,3	DextraDemixer+clone	1000,0.4,0.0,0.05,False,50.0,None,3	1	1	1	1	1000	0.05	50	0	400	3	377550917	benchmarks/synth_benchmark/simulation/1000,0.4,0.0,0.05,False,50.0,None,3.h5mu
DextraDemixer-1000,0.4,0.0,0.05,False,50.0,None,4	DextraDemixer+clone	1000,0.4,0.0,0.05,False,50.0,None,4	0.980392	0.961538	1	1	1000	0.05	50	0	400	4	1691455052	benchmarks/synth_benchmark/simulation/1000,0.4,0.0,0.05,False,50.0,None,4.h5mu
DextraDemixer-1000,0.4,0.0,0.1,False,10.0,None,0	DextraDemixer+clone	1000,0.4,0.0,0.1,False,10.0,None,0	0.834286	0.973333	0.73	0.977887	1000	0.1	10	0	400	0	2910284158	benchmarks/synth_benchmark/simulation/1000,0.4,0.0,0.1,False,10.0,None,0.h5mu
DextraDemixer-1000,0.4,0.0,0.1,False,10.0,None,1	DextraDemixer+clone	1000,0.4,0.0,0.1,False,10.0,None,1	0.5	0.944444	0.34	0.877384	1000	0.1	10	0	400	1	1067310533	benchmarks/synth_benchmark/simulation/1000,0.4,0.0,0.1,False,10.0,None,1.h5mu
DextraDemixer-1000,0.4,0.0,0.1,False,10.0,None,2	DextraDemixer+clone	1000,0.4,0.0,0.1,False,10.0,None,2	0.787879	1	0.65	0.945612	1000	0.1	10	0	400	2	4293507055	benchmarks/synth_benchmark/simulation/1000,0.4,0.0,0.1,False,10.0,None,2.h5mu
DextraDemixer-1000,0.4,0.0,0.1,False,10.0,None,3	DextraDemixer+clone	1000,0.4,0.0,0.1,False,10.0,None,3	0.919192	0.928571	0.91	0.976111	1000	0.1	10	0	400	3	2905943416	benchmarks/synth_benchmark/simulation/1000,0.4,0.0,0.1,False,10.0,None,3.h5mu
DextraDemixer-1000,0.4,0.0,0.1,False,10.0,None,4	DextraDemixer+clone	1000,0.4,0.0,0.1,False,10.0,None,4	0.866667	0.975	0.78	0.979245	1000	0.1	10	0	400	4	3128293413	benchmarks/synth_benchmark/simulation/1000,0.4,0.0,0.1,False,10.0,None,4.h5mu
DextraDemixer-1000,0.4,0.0,0.1,False,100.0,None,0	DextraDemixer+clone	1000,0.4,0.0,0.1,False,100.0,None,0	1	1	1	1	1000	0.1	100	0	400	0	970457131	benchmarks/synth_benchmark/simulation/1000,0.4,0.0,0.1,False,100.0,None,0.h5mu
DextraDemixer-1000,0.4,0.0,0.1,False,100.0,None,1	DextraDemixer+clone	1000,0.4,0.0,0.1,False,100.0,None,1	1	1	1	1	1000	0.1	100	0	400	1	3652726506	benchmarks/synth_benchmark/simulation/1000,0.4,0.0,0.1,False,100.0,None,1.h5mu
DextraDemixer-1000,0.4,0.0,0.1,False,100.0,None,2	DextraDemixer+clone	1000,0.4,0.0,0.1,False,100.0,None,2	1	1	1	1	1000	0.1	100	0	400	2	1251925871	benchmarks/synth_benchmark/simulation/1000,0.4,0.0,0.1,False,100.0,None,2.h5mu
DextraDemixer-1000,0.4,0.0,0.1,False,100.0,None,3	DextraDemixer+clone	1000,0.4,0.0,0.1,False,100.0,None,3	0.995025	0.990099	1	0.999901	1000	0.1	100	0	400	3	857133598	benchmarks/synth_benchmark/simulation/1000,0.4,0.0,0.1,False,100.0,None,3.h5mu
DextraDemixer-1000,0.4,0.0,0.1,False,100.0,None,4	DextraDemixer+clone	1000,0.4,0.0,0.1,False,100.0,None,4	1	1	1	1	1000	0.1	100	0	400	4	3155647836	benchmarks/synth_benchmark/simulation/1000,0.4,0.0,0.1,False,100.0,None,4.h5mu
DextraDemixer-1000,0.4,0.0,0.1,False,15.0,None,0	DextraDemixer+clone	1000,0.4,0.0,0.1,False,15.0,None,0	0.994975	1	0.99	0.999615	1000	0.1	15	0	400	0	1949442887	benchmarks/synth_benchmark/simulation/1000,0.4,0.0,0.1,False,15.0,None,0.h5mu
DextraDemixer-1000,0.4,0.0,0.1,False,15.0,None,1	DextraDemixer+clone	1000,0.4,0.0,0.1,False,15.0,None,1	0.93617	1	0.88	0.988691	1000	0.1	15	0	400	1	3360134362	benchmarks/synth_benchmark/simulation/1000,0.4,0.0,0.1,False,15.0,None,1.h5mu
DextraDemixer-1000,0.4,0.0,0.1,False,15.0,None,2	DextraDemixer+clone	1000,0.4,0.0,0.1,False,15.0,None,2	0.979592	1	0.96	0.999801	1000	0.1	15	0	400	2	3104029873	benchmarks/synth_benchmark/simulation/1000,0.4,0.0,0.1,False,15.0,None,2.h5mu
DextraDemixer-1000,0.4,0.0,0.1,False,15.0,None,3	DextraDemixer+clone	1000,0.4,0.0,0.1,False,15.0,None,3	0.591549	1	0.42	0.928972	1000	0.1	15	0	400	3	307751128	benchmarks/synth_benchmark/simulation/1000,0.4,0.0,0.1,False,15.0,None,3.h5mu
DextraDemixer-1000,0.4,0.0,0.1,False,15.0,None,4	DextraDemixer+clone	1000,0.4,0.0,0.1,False,15.0,None,4	0.974619	0.989691	0.96	0.998706	1000	0.1	15	0	400	4	1618836315	benchmarks/synth_benchmark/simulation/1000,0.4,0.0,0.1,False,15.0,None,4.h5mu
DextraDemixer-1000,0.4,0.0,0.1,False,20.0,None,0	DextraDemixer+clone	1000,0.4,0.0,0.1,False,20.0,None,0	0.994975	1	0.99	0.998696	1000	0.1	20	0	400	0	4198090441	benchmarks/synth_benchmark/simulation/1000,0.4,0.0,0.1,False,20.0,None,0.h5mu
DextraDemixer-1000,0.4,0.0,0.1,False,20.0,None,1	DextraDemixer+clone	1000,0.4,0.0,0.1,False,20.0,None,1	0.99	0.99	0.99	0.999615	1000	0.1	20	0	400	1	2794803589	benchmarks/synth_benchmark/simulation/1000,0.4,0.0,0.1,False,20.0,None,1.h5mu
DextraDemixer-1000,0.4,0.0,0.1,False,20.0,None,2	DextraDemixer+clone	1000,0.4,0.0,0.1,False,20.0,None,2	0.984772	1	0.97	0.997836	1000	0.1	20	0	400	2	1287573794	benchmarks/synth_benchmark/simulation/1000,0.4,0.0,0.1,False,20.0,None,2.h5mu
DextraDemixer-1000,0.4,0.0,0.1,False,20.0,None,3	DextraDemixer+clone	1000,0.4,0.0,0.1,False,20.0,None,3	0.802395	1	0.67	0.970542	1000	0.1	20	0	400	3	2939574682	benchmarks/synth_benchmark/simulation/1000,0.4,0.0,0.1,False,20.0,None,3.h5mu
DextraDemixer-1000,0.4,0.0,0.1,False,20.0,None,4	DextraDemixer+clone	1000,0.4,0.0,0.1,False,20.0,None,4	0.994975	1	0.99	0.999804	1000	0.1	20	0	400	4	1068982429	benchmarks/synth_benchmark/simulation/1000,0.4,0.0,0.1,False,20.0,None,4.h5mu
DextraDemixer-1000,0.4,0.0,0.1,False,200.0,None,0	DextraDemixer+clone	1000,0.4,0.0,0.1,False,200.0,None,0	1	1	1	1	1000	0.1	200	0	400	0	2161495279	benchmarks/synth_benchmark/simulation/1000,0.4,0.0,0.1,False,200.0,None,0.h5mu
DextraDemixer-1000,0.4,0.0,0.1,False,200.0,None,1	DextraDemixer+clone	1000,0.4,0.0,0.1,False,200.0,None,1	1	1	1	1	1000	0.1	200	0	400	1	3140667187	benchmarks/synth_benchmark/simulation/1000,0.4,0.0,0.1,False,200.0,None,1.h5mu
DextraDemixer-1000,0.4,0.0,0.1,False,200.0,None,2	DextraDemixer+clone	1000,0.4,0.0,0.1,False,200.0,None,2	1	1	1	1	1000	0.1	200	0	400	2	3449172133	benchmarks/synth_benchmark/simulation/1000,0.4,0.0,0.1,False,200.0,None,2.h5mu
DextraDemixer-1000,0.4,0.0,0.1,False,200.0,None,3	DextraDemixer+clone	1000,0.4,0.0,0.1,False,200.0,None,3	1	1	1	1	1000	0.1	200	0	400	3	3406693743	benchmarks/synth_benchmark/simulation/1000,0.4,0.0,0.1,False,200.0,None,3.h5mu
DextraDemixer-1000,0.4,0.0,0.1,False,200.0,None,4	DextraDemixer+clone	1000,0.4,0.0,0.1,False,200.0,None,4	1	1	1	1	1000	0.1	200	0	400	4	40273622	benchmarks/synth_benchmark/simulation/1000,0.4,0.0,0.1,False,200.0,None,4.h5mu
DextraDemixer-1000,0.4,0.0,0.1,False,30.0,None,0	DextraDemixer+clone	1000,0.4,0.0,0.1,False,30.0,None,0	1	1	1	1	1000	0.1	30	0	400	0	2811076115	benchmarks/synth_benchmark/simulation/1000,0.4,0.0,0.1,False,30.0,None,0.h5mu
DextraDemixer-1000,0.4,0.0,0.1,False,30.0,None,1	DextraDemixer+clone	1000,0.4,0.0,0.1,False,30.0,None,1	0.99	0.99	0.99	0.999174	1000	0.1	30	0	400	1	3312191356	benchmarks/synth_benchmark/simulation/1000,0.4,0.0,0.1,False,30.0,None,1.h5mu
DextraDemixer-1000,0.4,0.0,0.1,False,30.0,None,2	DextraDemixer+clone	1000,0.4,0.0,0.1,False,30.0,None,2	0.984772	1	0.97	0.999709	1000	0.1	30	0	400	2	2449925941	benchmarks/synth_benchmark/simulation/1000,0.4,0.0,0.1,False,30.0,None,2.h5mu
DextraDemixer-1000,0.4,0.0,0.1,False,30.0,None,3	DextraDemixer+clone	1000,0.4,0.0,0.1,False,30.0,None,3	0.969697	0.979592	0.96	0.998169	1000	0.1	30	0	400	3	1533542091	benchmarks/synth_benchmark/simulation/1000,0.4,0.0,0.1,False,30.0,None,3.h5mu
DextraDemixer-1000,0.4,0.0,0.1,False,30.0,None,4	DextraDemixer+clone	1000,0.4,0.0,0.1,False,30.0,None,4	0.989899	1	0.98	0.999524	1000	0.1	30	0	400	4	3434585736	benchmarks/synth_benchmark/simulation/1000,0.4,0.0,0.1,False,30.0,None,4.h5mu
DextraDemixer-1000,0.4,0.0,0.1,False,40.0,None,0	DextraDemixer+clone	1000,0.4,0.0,0.1,False,40.0,None,0	0.969072	1	0.94	1	1000	0.1	40	0	400	0	40058050	benchmarks/synth_benchmark/simulation/1000,0.4,0.0,0.1,False,40.0,None,0.h5mu
DextraDemixer-1000,0.4,0.0,0.1,False,40.0,None,1	DextraDemixer+clone	1000,0.4,0.0,0.1,False,40.0,None,1	0.994975	1	0.99	0.999434	1000	0.1	40	0	400	1	1708809556	benchmarks/synth_benchmark/simulation/1000,0.4,0.0,0.1,False,40.0,None,1.h5mu
DextraDemixer-1000,0.4,0.0,0.1,False,40.0,None,2	DextraDemixer+clone	1000,0.4,0.0,0.1,False,40.0,None,2	0.994975	1	0.99	1	1000	0.1	40	0	400	2	2648755488	benchmarks/synth_benchmark/simulation/1000,0.4,0.0,0.1,False,40.0,None,2.h5mu
DextraDemixer-1000,0.4,0.0,0.1,False,40.0,None,3	DextraDemixer+clone	1000,0.4,0.0,0.1,False,40.0,None,3	1	1	1	1	1000	0.1	40	0	400	3	4225265817	benchmarks/synth_benchmark/simulation/1000,0.4,0.0,0.1,False,40.0,None,3.h5mu
DextraDemixer-1000,0.4,0.0,0.1,False,40.0,None,4	DextraDemixer+clone	1000,0.4,0.0,0.1,False,40.0,None,4	0.969072	1	0.94	1	1000	0.1	40	0	400	4	3590575126	benchmarks/synth_benchmark/simulation/1000,0.4,0.0,0.1,False,40.0,None,4.h5mu
DextraDemixer-1000,0.4,0.0,0.1,False,50.0,None,0	DextraDemixer+clone	1000,0.4,0.0,0.1,False,50.0,None,0	1	1	1	1	1000	0.1	50	0	400	0	649318060	benchmarks/synth_benchmark/simulation/1000,0.4,0.0,0.1,False,50.0,None,0.h5mu
DextraDemixer-1000,0.4,0.0,0.1,False,50.0,None,1	DextraDemixer+clone	1000,0.4,0.0,0.1,False,50.0,None,1	1	1	1	1	1000	0.1	50	0	400	1	3067139272	benchmarks/synth_benchmark/simulation/1000,0.4,0.0,0.1,False,50.0,None,1.h5mu
DextraDemixer-1000,0.4,0.0,0.1,False,50.0,None,2	DextraDemixer+clone	1000,0.4,0.0,0.1,False,50.0,None,2	0.994975	1	0.99	0.999804	1000	0.1	50	0	400	2	3088472343	benchmarks/synth_benchmark/simulation/1000,0.4,0.0,0.1,False,50.0,None,2.h5mu
DextraDemixer-1000,0.4,0.0,0.1,False,50.0,None,3	DextraDemixer+clone	1000,0.4,0.0,0.1,False,50.0,None,3	1	1	1	1	1000	0.1	50	0	400	3	2583392010	benchmarks/synth_benchmark/simulation/1000,0.4,0.0,0.1,False,50.0,None,3.h5mu
DextraDemixer-1000,0.4,0.0,0.1,False,50.0,None,4	DextraDemixer+clone	1000,0.4,0.0,0.1,False,50.0,None,4	0.989899	1	0.98	0.999236	1000	0.1	50	0	400	4	3433911053	benchmarks/synth_benchmark/simulation/1000,0.4,0.0,0.1,False,50.0,None,4.h5mu
DextraDemixer-1000,0.4,0.0,0.2,False,10.0,None,0	DextraDemixer+clone	1000,0.4,0.0,0.2,False,10.0,None,0	0.947917	0.98913	0.91	0.988731	1000	0.2	10	0	400	0	393835699	benchmarks/synth_benchmark/simulation/1000,0.4,0.0,0.2,False,10.0,None,0.h5mu
DextraDemixer-1000,0.4,0.0,0.2,False,10.0,None,1	DextraDemixer+clone	1000,0.4,0.0,0.2,False,10.0,None,1	0.941799	1	0.89	0.985504	1000	0.2	10	0	400	1	3932725662	benchmarks/synth_benchmark/simulation/1000,0.4,0.0,0.2,False,10.0,None,1.h5mu
DextraDemixer-1000,0.4,0.0,0.2,False,10.0,None,2	DextraDemixer+clone	1000,0.4,0.0,0.2,False,10.0,None,2	0.67541	0.980952	0.515	0.936406	1000	0.2	10	0	400	2	536432710	benchmarks/synth_benchmark/simulation/1000,0.4,0.0,0.2,False,10.0,None,2.h5mu
DextraDemixer-1000,0.4,0.0,0.2,False,10.0,None,3	DextraDemixer+clone	1000,0.4,0.0,0.2,False,10.0,None,3	0.972973	0.956522	0.99	0.995821	1000	0.2	10	0	400	3	636222554	benchmarks/synth_benchmark/simulation/1000,0.4,0.0,0.2,False,10.0,None,3.h5mu
DextraDemixer-1000,0.4,0.0,0.2,False,10.0,None,4	DextraDemixer+clone	1000,0.4,0.0,0.2,False,10.0,None,4	0.931579	0.983333	0.885	0.990252	1000	0.2	10	0	400	4	1282662376	benchmarks/synth_benchmark/simulation/1000,0.4,0.0,0.2,False,10.0,None,4.h5mu
DextraDemixer-1000,0.4,0.0,0.2,False,100.0,None,0	DextraDemixer+clone	1000,0.4,0.0,0.2,False,100.0,None,0	1	1	1	1	1000	0.2	100	0	400	0	3532593117	benchmarks/synth_benchmark/simulation/1000,0.4,0.0,0.2,False,100.0,None,0.h5mu
DextraDemixer-1000,0.4,0.0,0.2,False,100.0,None,1	DextraDemixer+clone	1000,0.4,0.0,0.2,False,100.0,None,1	1	1	1	1	1000	0.2	100	0	400	1	3895015195	benchmarks/synth_benchmark/simulation/1000,0.4,0.0,0.2,False,100.0,None,1.h5mu
DextraDemixer-1000,0.4,0.0,0.2,False,100.0,None,2	DextraDemixer+clone	1000,0.4,0.0,0.2,False,100.0,None,2	1	1	1	1	1000	0.2	100	0	400	2	4123644585	benchmarks/synth_benchmark/simulation/1000,0.4,0.0,0.2,False,100.0,None,2.h5mu
DextraDemixer-1000,0.4,0.0,0.2,False,100.0,None,3	DextraDemixer+clone	1000,0.4,0.0,0.2,False,100.0,None,3	1	1	1	1	1000	0.2	100	0	400	3	4249085454	benchmarks/synth_benchmark/simulation/1000,0.4,0.0,0.2,False,100.0,None,3.h5mu
DextraDemixer-1000,0.4,0.0,0.2,False,100.0,None,4	DextraDemixer+clone	1000,0.4,0.0,0.2,False,100.0,None,4	1	1	1	1	1000	0.2	100	0	400	4	4216317960	benchmarks/synth_benchmark/simulation/1000,0.4,0.0,0.2,False,100.0,None,4.h5mu
DextraDemixer-1000,0.4,0.0,0.2,False,15.0,None,0	DextraDemixer+clone	1000,0.4,0.0,0.2,False,15.0,None,0	0.96124	0.994652	0.93	0.993113	1000	0.2	15	0	400	0	863536474	benchmarks/synth_benchmark/simulation/1000,0.4,0.0,0.2,False,15.0,None,0.h5mu
DextraDemixer-1000,0.4,0.0,0.2,False,15.0,None,1	DextraDemixer+clone	1000,0.4,0.0,0.2,False,15.0,None,1	0.950392	0.994536	0.91	0.993421	1000	0.2	15	0	400	1	2847651523	benchmarks/synth_benchmark/simulation/1000,0.4,0.0,0.2,False,15.0,None,1.h5mu
DextraDemixer-1000,0.4,0.0,0.2,False,15.0,None,2	DextraDemixer+clone	1000,0.4,0.0,0.2,False,15.0,None,2	0.950649	0.989189	0.915	0.995731	1000	0.2	15	0	400	2	3006547848	benchmarks/synth_benchmark/simulation/1000,0.4,0.0,0.2,False,15.0,None,2.h5mu
DextraDemixer-1000,0.4,0.0,0.2,False,15.0,None,3	DextraDemixer+clone	1000,0.4,0.0,0.2,False,15.0,None,3	0.947917	0.98913	0.91	0.987762	1000	0.2	15	0	400	3	3800344785	benchmarks/synth_benchmark/simulation/1000,0.4,0.0,0.2,False,15.0,None,3.h5mu
DextraDemixer-1000,0.4,0.0,0.2,False,15.0,None,4	DextraDemixer+clone	1000,0.4,0.0,0.2,False,15.0,None,4	0.971722	1	0.945	0.994759	1000	0.2	15	0	400	4	3362929265	benchmarks/synth_benchmark/simulation/1000,0.4,0.0,0.2,False,15.0,None,4.h5mu
DextraDemixer-1000,0.4,0.0,0.2,False,20.0,None,0	DextraDemixer+clone	1000,0.4,0.0,0.2,False,20.0,None,0	0.977667	0.970443	0.985	0.997737	1000	0.2	20	0	400	0	836418201	benchmarks/synth_benchmark/simulation/1000,0.4,0.0,0.2,False,20.0,None,0.h5mu
DextraDemixer-1000,0.4,0.0,0.2,False,20.0,None,1	DextraDemixer+clone	1000,0.4,0.0,0.2,False,20.0,None,1	0.977667	0.970443	0.985	0.997069	1000	0.2	20	0	400	1	1058100799	benchmarks/synth_benchmark/simulation/1000,0.4,0.0,0.2,False,20.0,None,1.h5mu
DextraDemixer-1000,0.4,0.0,0.2,False,20.0,None,2	DextraDemixer+clone	1000,0.4,0.0,0.2,False,20.0,None,2	0.984772	1	0.97	0.99624	1000	0.2	20	0	400	2	1973374218	benchmarks/synth_benchmark/simulation/1000,0.4,0.0,0.2,False,20.0,None,2.h5mu
DextraDemixer-1000,0.4,0.0,0.2,False,20.0,None,3	DextraDemixer+clone	1000,0.4,0.0,0.2,False,20.0,None,3	0.979592	1	0.96	0.998057	1000	0.2	20	0	400	3	3884175311	benchmarks/synth_benchmark/simulation/1000,0.4,0.0,0.2,False,20.0,None,3.h5mu
DextraDemixer-1000,0.4,0.0,0.2,False,20.0,None,4	DextraDemixer+clone	1000,0.4,0.0,0.2,False,20.0,None,4	0.895604	0.993902	0.815	0.991161	1000	0.2	20	0	400	4	2882777436	benchmarks/synth_benchmark/simulation/1000,0.4,0.0,0.2,False,20.0,None,4.h5mu
DextraDemixer-1000,0.4,0.0,0.2,False,200.0,None,0	DextraDemixer+clone	1000,0.4,0.0,0.2,False,200.0,None,0	1	1	1	1	1000	0.2	200	0	400	0	68476316	benchmarks/synth_benchmark/simulation/1000,0.4,0.0,0.2,False,200.0,None,0.h5mu
DextraDemixer-1000,0.4,0.0,0.2,False,200.0,None,1	DextraDemixer+clone	1000,0.4,0.0,0.2,False,200.0,None,1	1	1	1	1	1000	0.2	200	0	400	1	3656176167	benchmarks/synth_benchmark/simulation/1000,0.4,0.0,0.2,False,200.0,None,1.h5mu
DextraDemixer-1000,0.4,0.0,0.2,False,200.0,None,2	DextraDemixer+clone	1000,0.4,0.0,0.2,False,200.0,None,2	1	1	1	1	1000	0.2	200	0	400	2	304466834	benchmarks/synth_benchmark/simulation/1000,0.4,0.0,0.2,False,200.0,None,2.h5mu
DextraDemixer-1000,0.4,0.0,0.2,False,200.0,None,3	DextraDemixer+clone	1000,0.4,0.0,0.2,False,200.0,None,3	1	1	1	1	1000	0.2	200	0	400	3	1623723637	benchmarks/synth_benchmark/simulation/1000,0.4,0.0,0.2,False,200.0,None,3.h5mu
DextraDemixer-1000,0.4,0.0,0.2,False,200.0,None,4	DextraDemixer+clone	1000,0.4,0.0,0.2,False,200.0,None,4	1	1	1	1	1000	0.2	200	0	400	4	858709868	benchmarks/synth_benchmark/simulation/1000,0.4,0.0,0.2,False,200.0,None,4.h5mu
DextraDemixer-1000,0.4,0.0,0.2,False,30.0,None,0	DextraDemixer+clone	1000,0.4,0.0,0.2,False,30.0,None,0	0.984772	1	0.97	0.998984	1000	0.2	30	0	400	0	3075965544	benchmarks/synth_benchmark/simulation/1000,0.4,0.0,0.2,False,30.0,None,0.h5mu
DextraDemixer-1000,0.4,0.0,0.2,False,30.0,None,1	DextraDemixer+clone	1000,0.4,0.0,0.2,False,30.0,None,1	0.979592	1	0.96	0.997671	1000	0.2	30	0	400	1	2526902167	benchmarks/synth_benchmark/simulation/1000,0.4,0.0,0.2,False,30.0,None,1.h5mu
DextraDemixer-1000,0.4,0.0,0.2,False,30.0,None,2	DextraDemixer+clone	1000,0.4,0.0,0.2,False,30.0,None,2	0.997494	1	0.995	1	1000	0.2	30	0	400	2	2428918737	benchmarks/synth_benchmark/simulation/1000,0.4,0.0,0.2,False,30.0,None,2.h5mu
DextraDemixer-1000,0.4,0.0,0.2,False,30.0,None,3	DextraDemixer+clone	1000,0.4,0.0,0.2,False,30.0,None,3	0.987654	0.97561	1	0.999852	1000	0.2	30	0	400	3	3783915870	benchmarks/synth_benchmark/simulation/1000,0.4,0.0,0.2,False,30.0,None,3.h5mu
DextraDemixer-1000,0.4,0.0,0.2,False,30.0,None,4	DextraDemixer+clone	1000,0.4,0.0,0.2,False,30.0,None,4	0.882682	1	0.79	0.99714	1000	0.2	30	0	400	4	1303137266	benchmarks/synth_benchmark/simulation/1000,0.4,0.0,0.2,False,30.0,None,4.h5mu
DextraDemixer-1000,0.4,0.0,0.2,False,40.0,None,0	DextraDemixer+clone	1000,0.4,0.0,0.2,False,40.0,None,0	1	1	1	1	1000	0.2	40	0	400	0	2072020470	benchmarks/synth_benchmark/simulation/1000,0.4,0.0,0.2,False,40.0,None,0.h5mu
DextraDemixer-1000,0.4,0.0,0.2,False,40.0,None,1	DextraDemixer+clone	1000,0.4,0.0,0.2,False,40.0,None,1	0.997506	0.995025	1	1	1000	0.2	40	0	400	1	264523513	benchmarks/synth_benchmark/simulation/1000,0.4,0.0,0.2,False,40.0,None,1.h5mu
DextraDemixer-1000,0.4,0.0,0.2,False,40.0,None,2	DextraDemixer+clone	1000,0.4,0.0,0.2,False,40.0,None,2	0.995025	0.990099	1	0.999851	1000	0.2	40	0	400	2	4064789828	benchmarks/synth_benchmark/simulation/1000,0.4,0.0,0.2,False,40.0,None,2.h5mu
DextraDemixer-1000,0.4,0.0,0.2,False,40.0,None,3	DextraDemixer+clone	1000,0.4,0.0,0.2,False,40.0,None,3	1	1	1	1	1000	0.2	40	0	400	3	964825011	benchmarks/synth_benchmark/simulation/1000,0.4,0.0,0.2,False,40.0,None,3.h5mu
DextraDemixer-1000,0.4,0.0,0.2,False,40.0,None,4	DextraDemixer+clone	1000,0.4,0.0,0.2,False,40.0,None,4	0.992443	1	0.985	0.999851	1000	0.2	40	0	400	4	1572540974	benchmarks/synth_benchmark/simulation/1000,0.4,0.0,0.2,False,40.0,None,4.h5mu
DextraDemixer-1000,0.4,0.0,0.2,False,50.0,None,0	DextraDemixer+clone	1000,0.4,0.0,0.2,False,50.0,None,0	0.987342	1	0.975	1	1000	0.2	50	0	400	0	1384279382	benchmarks/synth_benchmark/simulation/1000,0.4,0.0,0.2,False,50.0,None,0.h5mu
DextraDemixer-1000,0.4,0.0,0.2,False,50.0,None,1	DextraDemixer+clone	1000,0.4,0.0,0.2,False,50.0,None,1	0.995	0.995	0.995	0.999975	1000	0.2	50	0	400	1	1301343580	benchmarks/synth_benchmark/simulation/1000,0.4,0.0,0.2,False,50.0,None,1.h5mu
DextraDemixer-1000,0.4,0.0,0.2,False,50.0,None,2	DextraDemixer+clone	1000,0.4,0.0,0.2,False,50.0,None,2	0.997494	1	0.995	0.999926	1000	0.2	50	0	400	2	1675976043	benchmarks/synth_benchmark/simulation/1000,0.4,0.0,0.2,False,50.0,None,2.h5mu
DextraDemixer-1000,0.4,0.0,0.2,False,50.0,None,3	DextraDemixer+clone	1000,0.4,0.0,0.2,False,50.0,None,3	1	1	1	1	1000	0.2	50	0	400	3	2568170092	benchmarks/synth_benchmark/simulation/1000,0.4,0.0,0.2,False,50.0,None,3.h5mu
DextraDemixer-1000,0.4,0.0,0.2,False,50.0,None,4	DextraDemixer+clone	1000,0.4,0.0,0.2,False,50.0,None,4	0.994975	1	0.99	0.999901	1000	0.2	50	0	400	4	818316630	benchmarks/synth_benchmark/simulation/1000,0.4,0.0,0.2,False,50.0,None,4.h5mu
DextraDemixer-1000,0.4,0.0,0.5,False,10.0,None,0	DextraDemixer+clone	1000,0.4,0.0,0.5,False,10.0,None,0	0.381877	1	0.236	0.959681	1000	0.5	10	0	400	0	2956174054	benchmarks/synth_benchmark/simulation/1000,0.4,0.0,0.5,False,10.0,None,0.h5mu
DextraDemixer-1000,0.4,0.0,0.5,False,10.0,None,1	DextraDemixer+clone	1000,0.4,0.0,0.5,False,10.0,None,1	0.92735	0.995413	0.868	0.996057	1000	0.5	10	0	400	1	1377821360	benchmarks/synth_benchmark/simulation/1000,0.4,0.0,0.5,False,10.0,None,1.h5mu
DextraDemixer-1000,0.4,0.0,0.5,False,10.0,None,2	DextraDemixer+clone	1000,0.4,0.0,0.5,False,10.0,None,2	0.917749	1	0.848	0.997002	1000	0.5	10	0	400	2	715949956	benchmarks/synth_benchmark/simulation/1000,0.4,0.0,0.5,False,10.0,None,2.h5mu
DextraDemixer-1000,0.4,0.0,0.5,False,10.0,None,3	DextraDemixer+clone	1000,0.4,0.0,0.5,False,10.0,None,3	0.867497	1	0.766	0.995052	1000	0.5	10	0	400	3	3037341560	benchmarks/synth_benchmark/simulation/1000,0.4,0.0,0.5,False,10.0,None,3.h5mu
DextraDemixer-1000,0.4,0.0,0.5,False,10.0,None,4	DextraDemixer+clone	1000,0.4,0.0,0.5,False,10.0,None,4	0.507463	1	0.34	0.990967	1000	0.5	10	0	400	4	4279188432	benchmarks/synth_benchmark/simulation/1000,0.4,0.0,0.5,False,10.0,None,4.h5mu
DextraDemixer-1000,0.4,0.0,0.5,False,100.0,None,0	DextraDemixer+clone	1000,0.4,0.0,0.5,False,100.0,None,0	1	1	1	1	1000	0.5	100	0	400	0	2015503	benchmarks/synth_benchmark/simulation/1000,0.4,0.0,0.5,False,100.0,None,0.h5mu
DextraDemixer-1000,0.4,0.0,0.5,False,100.0,None,1	DextraDemixer+clone	1000,0.4,0.0,0.5,False,100.0,None,1	1	1	1	1	1000	0.5	100	0	400	1	689087176	benchmarks/synth_benchmark/simulation/1000,0.4,0.0,0.5,False,100.0,None,1.h5mu
DextraDemixer-1000,0.4,0.0,0.5,False,100.0,None,2	DextraDemixer+clone	1000,0.4,0.0,0.5,False,100.0,None,2	1	1	1	1	1000	0.5	100	0	400	2	4235647900	benchmarks/synth_benchmark/simulation/1000,0.4,0.0,0.5,False,100.0,None,2.h5mu
DextraDemixer-1000,0.4,0.0,0.5,False,100.0,None,3	DextraDemixer+clone	1000,0.4,0.0,0.5,False,100.0,None,3	1	1	1	1	1000	0.5	100	0	400	3	1276150083	benchmarks/synth_benchmark/simulation/1000,0.4,0.0,0.5,False,100.0,None,3.h5mu
DextraDemixer-1000,0.4,0.0,0.5,False,100.0,None,4	DextraDemixer+clone	1000,0.4,0.0,0.5,False,100.0,None,4	0.998999	1	0.998	1	1000	0.5	100	0	400	4	2865440513	benchmarks/synth_benchmark/simulation/1000,0.4,0.0,0.5,False,100.0,None,4.h5mu
DextraDemixer-1000,0.4,0.0,0.5,False,15.0,None,0	DextraDemixer+clone	1000,0.4,0.0,0.5,False,15.0,None,0	0.957247	1	0.918	0.999037	1000	0.5	15	0	400	0	3716460169	benchmarks/synth_benchmark/simulation/1000,0.4,0.0,0.5,False,15.0,None,0.h5mu
DextraDemixer-1000,0.4,0.0,0.5,False,15.0,None,1	DextraDemixer+clone	1000,0.4,0.0,0.5,False,15.0,None,1	0.993964	1	0.988	0.999944	1000	0.5	15	0	400	1	2357256647	benchmarks/synth_benchmark/simulation/1000,0.4,0.0,0.5,False,15.0,None,1.h5mu
DextraDemixer-1000,0.4,0.0,0.5,False,15.0,None,2	DextraDemixer+clone	1000,0.4,0.0,0.5,False,15.0,None,2	0.977597	0.995851	0.96	0.998637	1000	0.5	15	0	400	2	1100703435	benchmarks/synth_benchmark/simulation/1000,0.4,0.0,0.5,False,15.0,None,2.h5mu
DextraDemixer-1000,0.4,0.0,0.5,False,15.0,None,3	DextraDemixer+clone	1000,0.4,0.0,0.5,False,15.0,None,3	0.985887	0.993902	0.978	0.997744	1000	0.5	15	0	400	3	2985114394	benchmarks/synth_benchmark/simulation/1000,0.4,0.0,0.5,False,15.0,None,3.h5mu
DextraDemixer-1000,0.4,0.0,0.5,False,15.0,None,4	DextraDemixer+clone	1000,0.4,0.0,0.5,False,15.0,None,4	0.721228	1	0.564	0.993825	1000	0.5	15	0	400	4	3964128544	benchmarks/synth_benchmark/simulation/1000,0.4,0.0,0.5,False,15.0,None,4.h5mu
DextraDemixer-1000,0.4,0.0,0.5,False,20.0,None,0	DextraDemixer+clone	1000,0.4,0.0,0.5,False,20.0,None,0	0.817967	1	0.692	0.996344	1000	0.5	20	0	400	0	3358165543	benchmarks/synth_benchmark/simulation/1000,0.4,0.0,0.5,False,20.0,None,0.h5mu
DextraDemixer-1000,0.4,0.0,0.5,False,20.0,None,1	DextraDemixer+clone	1000,0.4,0.0,0.5,False,20.0,None,1	0.968008	1	0.938	0.996513	1000	0.5	20	0	400	1	1999770145	benchmarks/synth_benchmark/simulation/1000,0.4,0.0,0.5,False,20.0,None,1.h5mu
DextraDemixer-1000,0.4,0.0,0.5,False,20.0,None,2	DextraDemixer+clone	1000,0.4,0.0,0.5,False,20.0,None,2	0.996997	0.997996	0.996	0.999937	1000	0.5	20	0	400	2	6898375	benchmarks/synth_benchmark/simulation/1000,0.4,0.0,0.5,False,20.0,None,2.h5mu
DextraDemixer-1000,0.4,0.0,0.5,False,20.0,None,3	DextraDemixer+clone	1000,0.4,0.0,0.5,False,20.0,None,3	0.992032	0.988095	0.996	0.999719	1000	0.5	20	0	400	3	3801816175	benchmarks/synth_benchmark/simulation/1000,0.4,0.0,0.5,False,20.0,None,3.h5mu
DextraDemixer-1000,0.4,0.0,0.5,False,20.0,None,4	DextraDemixer+clone	1000,0.4,0.0,0.5,False,20.0,None,4	0.997996	1	0.996	0.99977	1000	0.5	20	0	400	4	1196003078	benchmarks/synth_benchmark/simulation/1000,0.4,0.0,0.5,False,20.0,None,4.h5mu
DextraDemixer-1000,0.4,0.0,0.5,False,200.0,None,0	DextraDemixer+clone	1000,0.4,0.0,0.5,False,200.0,None,0	1	1	1	1	1000	0.5	200	0	400	0	2868671108	benchmarks/synth_benchmark/simulation/1000,0.4,0.0,0.5,False,200.0,None,0.h5mu
DextraDemixer-1000,0.4,0.0,0.5,False,200.0,None,1	DextraDemixer+clone	1000,0.4,0.0,0.5,False,200.0,None,1	1	1	1	1	1000	0.5	200	0	400	1	1611491326	benchmarks/synth_benchmark/simulation/1000,0.4,0.0,0.5,False,200.0,None,1.h5mu
DextraDemixer-1000,0.4,0.0,0.5,False,200.0,None,2	DextraDemixer+clone	1000,0.4,0.0,0.5,False,200.0,None,2	1	1	1	1	1000	0.5	200	0	400	2	1082616589	benchmarks/synth_benchmark/simulation/1000,0.4,0.0,0.5,False,200.0,None,2.h5mu
DextraDemixer-1000,0.4,0.0,0.5,False,200.0,None,3	DextraDemixer+clone	1000,0.4,0.0,0.5,False,200.0,None,3	1	1	1	1	1000	0.5	200	0	400	3	480707554	benchmarks/synth_benchmark/simulation/1000,0.4,0.0,0.5,False,200.0,None,3.h5mu
DextraDemixer-1000,0.4,0.0,0.5,False,200.0,None,4	DextraDemixer+clone	1000,0.4,0.0,0.5,False,200.0,None,4	1	1	1	1	1000	0.5	200	0	400	4	2526996896	benchmarks/synth_benchmark/simulation/1000,0.4,0.0,0.5,False,200.0,None,4.h5mu
DextraDemixer-1000,0.4,0.0,0.5,False,30.0,None,0	DextraDemixer+clone	1000,0.4,0.0,0.5,False,30.0,None,0	0.991952	0.997976	0.986	0.998959	1000	0.5	30	0	400	0	515207003	benchmarks/synth_benchmark/simulation/1000,0.4,0.0,0.5,False,30.0,None,0.h5mu
DextraDemixer-1000,0.4,0.0,0.5,False,30.0,None,1	DextraDemixer+clone	1000,0.4,0.0,0.5,False,30.0,None,1	0.697917	1	0.536	0.99949	1000	0.5	30	0	400	1	359861875	benchmarks/synth_benchmark/simulation/1000,0.4,0.0,0.5,False,30.0,None,1.h5mu
DextraDemixer-1000,0.4,0.0,0.5,False,30.0,None,2	DextraDemixer+clone	1000,0.4,0.0,0.5,False,30.0,None,2	1	1	1	1	1000	0.5	30	0	400	2	3253621782	benchmarks/synth_benchmark/simulation/1000,0.4,0.0,0.5,False,30.0,None,2.h5mu
DextraDemixer-1000,0.4,0.0,0.5,False,30.0,None,3	DextraDemixer+clone	1000,0.4,0.0,0.5,False,30.0,None,3	0.996	0.996	0.996	0.99998	1000	0.5	30	0	400	3	2666265199	benchmarks/synth_benchmark/simulation/1000,0.4,0.0,0.5,False,30.0,None,3.h5mu
DextraDemixer-1000,0.4,0.0,0.5,False,30.0,None,4	DextraDemixer+clone	1000,0.4,0.0,0.5,False,30.0,None,4	1	1	1	1	1000	0.5	30	0	400	4	1074893452	benchmarks/synth_benchmark/simulation/1000,0.4,0.0,0.5,False,30.0,None,4.h5mu
DextraDemixer-1000,0.4,0.0,0.5,False,40.0,None,0	DextraDemixer+clone	1000,0.4,0.0,0.5,False,40.0,None,0	0.97541	1	0.952	0.999842	1000	0.5	40	0	400	0	2252260859	benchmarks/synth_benchmark/simulation/1000,0.4,0.0,0.5,False,40.0,None,0.h5mu
DextraDemixer-1000,0.4,0.0,0.5,False,40.0,None,1	DextraDemixer+clone	1000,0.4,0.0,0.5,False,40.0,None,1	1	1	1	1	1000	0.5	40	0	400	1	315997237	benchmarks/synth_benchmark/simulation/1000,0.4,0.0,0.5,False,40.0,None,1.h5mu
DextraDemixer-1000,0.4,0.0,0.5,False,40.0,None,2	DextraDemixer+clone	1000,0.4,0.0,0.5,False,40.0,None,2	0.997996	1	0.996	0.999946	1000	0.5	40	0	400	2	3811922981	benchmarks/synth_benchmark/simulation/1000,0.4,0.0,0.5,False,40.0,None,2.h5mu
DextraDemixer-1000,0.4,0.0,0.5,False,40.0,None,3	DextraDemixer+clone	1000,0.4,0.0,0.5,False,40.0,None,3	0.998004	0.996016	1	1	1000	0.5	40	0	400	3	2486751129	benchmarks/synth_benchmark/simulation/1000,0.4,0.0,0.5,False,40.0,None,3.h5mu
DextraDemixer-1000,0.4,0.0,0.5,False,40.0,None,4	DextraDemixer+clone	1000,0.4,0.0,0.5,False,40.0,None,4	0.998999	1	0.998	1	1000	0.5	40	0	400	4	3801335228	benchmarks/synth_benchmark/simulation/1000,0.4,0.0,0.5,False,40.0,None,4.h5mu
DextraDemixer-1000,0.4,0.0,0.5,False,50.0,None,0	DextraDemixer+clone	1000,0.4,0.0,0.5,False,50.0,None,0	0.998999	1	0.998	0.999996	1000	0.5	50	0	400	0	3244761787	benchmarks/synth_benchmark/simulation/1000,0.4,0.0,0.5,False,50.0,None,0.h5mu
DextraDemixer-1000,0.4,0.0,0.5,False,50.0,None,1	DextraDemixer+clone	1000,0.4,0.0,0.5,False,50.0,None,1	1	1	1	1	1000	0.5	50	0	400	1	1331677237	benchmarks/synth_benchmark/simulation/1000,0.4,0.0,0.5,False,50.0,None,1.h5mu
DextraDemixer-1000,0.4,0.0,0.5,False,50.0,None,2	DextraDemixer+clone	1000,0.4,0.0,0.5,False,50.0,None,2	1	1	1	1	1000	0.5	50	0	400	2	792352305	benchmarks/synth_benchmark/simulation/1000,0.4,0.0,0.5,False,50.0,None,2.h5mu
DextraDemixer-1000,0.4,0.0,0.5,False,50.0,None,3	DextraDemixer+clone	1000,0.4,0.0,0.5,False,50.0,None,3	0.996	0.996	0.996	0.999964	1000	0.5	50	0	400	3	1841496667	benchmarks/synth_benchmark/simulation/1000,0.4,0.0,0.5,False,50.0,None,3.h5mu
DextraDemixer-1000,0.4,0.0,0.5,False,50.0,None,4	DextraDemixer+clone	1000,0.4,0.0,0.5,False,50.0,None,4	1	1	1	1	1000	0.5	50	0	400	4	483360778	benchmarks/synth_benchmark/simulation/1000,0.4,0.0,0.5,False,50.0,None,4.h5mu
DextraDemixer-10000,0.4,0.0,0.001,False,10.0,None,0	DextraDemixer+clone	10000,0.4,0.0,0.001,False,10.0,None,0	0	0	0	0.000739852	10000	0.001	10	0	4000	0	4193358043	benchmarks/synth_benchmark/simulation/10000,0.4,0.0,0.001,False,10.0,None,0.h5mu
DextraDemixer-10000,0.4,0.0,0.001,False,10.0,None,1	DextraDemixer+clone	10000,0.4,0.0,0.001,False,10.0,None,1	0	0	0	0.00216591	10000	0.001	10	0	4000	1	3882424805	benchmarks/synth_benchmark/simulation/10000,0.4,0.0,0.001,False,10.0,None,1.h5mu
DextraDemixer-10000,0.4,0.0,0.001,False,10.0,None,2	DextraDemixer+clone	10000,0.4,0.0,0.001,False,10.0,None,2	0	0	0	0.155594	10000	0.001	10	0	4000	2	3518427571	benchmarks/synth_benchmark/simulation/10000,0.4,0.0,0.001,False,10.0,None,2.h5mu
DextraDemixer-10000,0.4,0.0,0.001,False,10.0,None,3	DextraDemixer+clone	10000,0.4,0.0,0.001,False,10.0,None,3	0.461538	1	0.3	0.492576	10000	0.001	10	0	4000	3	3263286436	benchmarks/synth_benchmark/simulation/10000,0.4,0.0,0.001,False,10.0,None,3.h5mu
DextraDemixer-10000,0.4,0.0,0.001,False,10.0,None,4	DextraDemixer+clone	10000,0.4,0.0,0.001,False,10.0,None,4	0	0	0	0.000686794	10000	0.001	10	0	4000	4	3303161943	benchmarks/synth_benchmark/simulation/10000,0.4,0.0,0.001,False,10.0,None,4.h5mu
DextraDemixer-10000,0.4,0.0,0.001,False,100.0,None,0	DextraDemixer+clone	10000,0.4,0.0,0.001,False,100.0,None,0	1	1	1	1	10000	0.001	100	0	4000	0	769059359	benchmarks/synth_benchmark/simulation/10000,0.4,0.0,0.001,False,100.0,None,0.h5mu
DextraDemixer-10000,0.4,0.0,0.001,False,100.0,None,1	DextraDemixer+clone	10000,0.4,0.0,0.001,False,100.0,None,1	1	1	1	1	10000	0.001	100	0	4000	1	3519642647	benchmarks/synth_benchmark/simulation/10000,0.4,0.0,0.001,False,100.0,None,1.h5mu
DextraDemixer-10000,0.4,0.0,0.001,False,100.0,None,2	DextraDemixer+clone	10000,0.4,0.0,0.001,False,100.0,None,2	1	1	1	1	10000	0.001	100	0	4000	2	3816630417	benchmarks/synth_benchmark/simulation/10000,0.4,0.0,0.001,False,100.0,None,2.h5mu
DextraDemixer-10000,0.4,0.0,0.001,False,100.0,None,3	DextraDemixer+clone	10000,0.4,0.0,0.001,False,100.0,None,3	0.833333	0.714286	1	1	10000	0.001	100	0	4000	3	147445087	benchmarks/synth_benchmark/simulation/10000,0.4,0.0,0.001,False,100.0,None,3.h5mu
DextraDemixer-10000,0.4,0.0,0.001,False,100.0,None,4	DextraDemixer+clone	10000,0.4,0.0,0.001,False,100.0,None,4	1	1	1	1	10000	0.001	100	0	4000	4	2948472423	benchmarks/synth_benchmark/simulation/10000,0.4,0.0,0.001,False,100.0,None,4.h5mu
DextraDemixer-10000,0.4,0.0,0.001,False,15.0,None,0	DextraDemixer+clone	10000,0.4,0.0,0.001,False,15.0,None,0	0.307692	0.666667	0.2	0.442424	10000	0.001	15	0	4000	0	2844066674	benchmarks/synth_benchmark/simulation/10000,0.4,0.0,0.001,False,15.0,None,0.h5mu
DextraDemixer-10000,0.4,0.0,0.001,False,15.0,None,1	DextraDemixer+clone	10000,0.4,0.0,0.001,False,15.0,None,1	0.782609	0.692308	0.9	0.958824	10000	0.001	15	0	4000	1	2739012253	benchmarks/synth_benchmark/simulation/10000,0.4,0.0,0.001,False,15.0,None,1.h5mu
DextraDemixer-10000,0.4,0.0,0.001,False,15.0,None,2	DextraDemixer+clone	10000,0.4,0.0,0.001,False,15.0,None,2	0	0	0	0.00656808	10000	0.001	15	0	4000	2	1062433938	benchmarks/synth_benchmark/simulation/10000,0.4,0.0,0.001,False,15.0,None,2.h5mu
DextraDemixer-10000,0.4,0.0,0.001,False,15.0,None,3	DextraDemixer+clone	10000,0.4,0.0,0.001,False,15.0,None,3	0	0	0	0.000652168	10000	0.001	15	0	4000	3	3539962610	benchmarks/synth_benchmark/simulation/10000,0.4,0.0,0.001,False,15.0,None,3.h5mu
DextraDemixer-10000,0.4,0.0,0.001,False,15.0,None,4	DextraDemixer+clone	10000,0.4,0.0,0.001,False,15.0,None,4	0	0	0	0.000650145	10000	0.001	15	0	4000	4	41308730	benchmarks/synth_benchmark/simulation/10000,0.4,0.0,0.001,False,15.0,None,4.h5mu
DextraDemixer-10000,0.4,0.0,0.001,False,20.0,None,0	DextraDemixer+clone	10000,0.4,0.0,0.001,False,20.0,None,0	0.857143	0.818182	0.9	0.983333	10000	0.001	20	0	4000	0	3043426330	benchmarks/synth_benchmark/simulation/10000,0.4,0.0,0.001,False,20.0,None,0.h5mu
DextraDemixer-10000,0.4,0.0,0.001,False,20.0,None,1	DextraDemixer+clone	10000,0.4,0.0,0.001,False,20.0,None,1	1	1	1	1	10000	0.001	20	0	4000	1	2512015798	benchmarks/synth_benchmark/simulation/10000,0.4,0.0,0.001,False,20.0,None,1.h5mu
DextraDemixer-10000,0.4,0.0,0.001,False,20.0,None,2	DextraDemixer+clone	10000,0.4,0.0,0.001,False,20.0,None,2	0	0	0	0.000630155	10000	0.001	20	0	4000	2	2290376072	benchmarks/synth_benchmark/simulation/10000,0.4,0.0,0.001,False,20.0,None,2.h5mu
DextraDemixer-10000,0.4,0.0,0.001,False,20.0,None,3	DextraDemixer+clone	10000,0.4,0.0,0.001,False,20.0,None,3	0.947368	1	0.9	0.903717	10000	0.001	20	0	4000	3	191976414	benchmarks/synth_benchmark/simulation/10000,0.4,0.0,0.001,False,20.0,None,3.h5mu
DextraDemixer-10000,0.4,0.0,0.001,False,20.0,None,4	DextraDemixer+clone	10000,0.4,0.0,0.001,False,20.0,None,4	1	1	1	1	10000	0.001	20	0	4000	4	1113160264	benchmarks/synth_benchmark/simulation/10000,0.4,0.0,0.001,False,20.0,None,4.h5mu
DextraDemixer-10000,0.4,0.0,0.001,False,200.0,None,0	DextraDemixer+clone	10000,0.4,0.0,0.001,False,200.0,None,0	1	1	1	1	10000	0.001	200	0	4000	0	500627616	benchmarks/synth_benchmark/simulation/10000,0.4,0.0,0.001,False,200.0,None,0.h5mu
DextraDemixer-10000,0.4,0.0,0.001,False,200.0,None,1	DextraDemixer+clone	10000,0.4,0.0,0.001,False,200.0,None,1	0.952381	0.909091	1	1	10000	0.001	200	0	4000	1	1864829690	benchmarks/synth_benchmark/simulation/10000,0.4,0.0,0.001,False,200.0,None,1.h5mu
DextraDemixer-10000,0.4,0.0,0.001,False,200.0,None,2	DextraDemixer+clone	10000,0.4,0.0,0.001,False,200.0,None,2	1	1	1	1	10000	0.001	200	0	4000	2	2157135444	benchmarks/synth_benchmark/simulation/10000,0.4,0.0,0.001,False,200.0,None,2.h5mu
DextraDemixer-10000,0.4,0.0,0.001,False,200.0,None,3	DextraDemixer+clone	10000,0.4,0.0,0.001,False,200.0,None,3	1	1	1	1	10000	0.001	200	0	4000	3	3754265483	benchmarks/synth_benchmark/simulation/10000,0.4,0.0,0.001,False,200.0,None,3.h5mu
DextraDemixer-10000,0.4,0.0,0.001,False,200.0,None,4	DextraDemixer+clone	10000,0.4,0.0,0.001,False,200.0,None,4	1	1	1	1	10000	0.001	200	0	4000	4	2097272337	benchmarks/synth_benchmark/simulation/10000,0.4,0.0,0.001,False,200.0,None,4.h5mu
DextraDemixer-10000,0.4,0.0,0.001,False,30.0,None,0	DextraDemixer+clone	10000,0.4,0.0,0.001,False,30.0,None,0	0.888889	1	0.8	0.983333	10000	0.001	30	0	4000	0	2106549574	benchmarks/synth_benchmark/simulation/10000,0.4,0.0,0.001,False,30.0,None,0.h5mu
DextraDemixer-10000,0.4,0.0,0.001,False,30.0,None,1	DextraDemixer+clone	10000,0.4,0.0,0.001,False,30.0,None,1	0.952381	0.909091	1	1	10000	0.001	30	0	4000	1	3900794575	benchmarks/synth_benchmark/simulation/10000,0.4,0.0,0.001,False,30.0,None,1.h5mu
DextraDemixer-10000,0.4,0.0,0.001,False,30.0,None,2	DextraDemixer+clone	10000,0.4,0.0,0.001,False,30.0,None,2	0.947368	1	0.9	0.901686	10000	0.001	30	0	4000	2	1190776604	benchmarks/synth_benchmark/simulation/10000,0.4,0.0,0.001,False,30.0,None,2.h5mu
DextraDemixer-10000,0.4,0.0,0.001,False,30.0,None,3	DextraDemixer+clone	10000,0.4,0.0,0.001,False,30.0,None,3	0.8	0.666667	1	1	10000	0.001	30	0	4000	3	3767018622	benchmarks/synth_benchmark/simulation/10000,0.4,0.0,0.001,False,30.0,None,3.h5mu
DextraDemixer-10000,0.4,0.0,0.001,False,30.0,None,4	DextraDemixer+clone	10000,0.4,0.0,0.001,False,30.0,None,4	0.952381	0.909091	1	1	10000	0.001	30	0	4000	4	3027728711	benchmarks/synth_benchmark/simulation/10000,0.4,0.0,0.001,False,30.0,None,4.h5mu
DextraDemixer-10000,0.4,0.0,0.001,False,40.0,None,0	DextraDemixer+clone	10000,0.4,0.0,0.001,False,40.0,None,0	0.869565	0.769231	1	1	10000	0.001	40	0	4000	0	4165864871	benchmarks/synth_benchmark/simulation/10000,0.4,0.0,0.001,False,40.0,None,0.h5mu
DextraDemixer-10000,0.4,0.0,0.001,False,40.0,None,1	DextraDemixer+clone	10000,0.4,0.0,0.001,False,40.0,None,1	1	1	1	1	10000	0.001	40	0	4000	1	878681382	benchmarks/synth_benchmark/simulation/10000,0.4,0.0,0.001,False,40.0,None,1.h5mu
DextraDemixer-10000,0.4,0.0,0.001,False,40.0,None,2	DextraDemixer+clone	10000,0.4,0.0,0.001,False,40.0,None,2	0.727273	0.666667	0.8	0.833333	10000	0.001	40	0	4000	2	2901756175	benchmarks/synth_benchmark/simulation/10000,0.4,0.0,0.001,False,40.0,None,2.h5mu
DextraDemixer-10000,0.4,0.0,0.001,False,40.0,None,3	DextraDemixer+clone	10000,0.4,0.0,0.001,False,40.0,None,3	0.823529	1	0.7	0.750207	10000	0.001	40	0	4000	3	482139212	benchmarks/synth_benchmark/simulation/10000,0.4,0.0,0.001,False,40.0,None,3.h5mu
DextraDemixer-10000,0.4,0.0,0.001,False,40.0,None,4	DextraDemixer+clone	10000,0.4,0.0,0.001,False,40.0,None,4	0.8	0.666667	1	0.983333	10000	0.001	40	0	4000	4	3393347191	benchmarks/synth_benchmark/simulation/10000,0.4,0.0,0.001,False,40.0,None,4.h5mu
DextraDemixer-10000,0.4,0.0,0.001,False,50.0,None,0	DextraDemixer+clone	10000,0.4,0.0,0.001,False,50.0,None,0	1	1	1	1	10000	0.001	50	0	4000	0	840780322	benchmarks/synth_benchmark/simulation/10000,0.4,0.0,0.001,False,50.0,None,0.h5mu
DextraDemixer-10000,0.4,0.0,0.001,False,50.0,None,1	DextraDemixer+clone	10000,0.4,0.0,0.001,False,50.0,None,1	1	1	1	1	10000	0.001	50	0	4000	1	2077027353	benchmarks/synth_benchmark/simulation/10000,0.4,0.0,0.001,False,50.0,None,1.h5mu
DextraDemixer-10000,0.4,0.0,0.001,False,50.0,None,2	DextraDemixer+clone	10000,0.4,0.0,0.001,False,50.0,None,2	0.909091	0.833333	1	1	10000	0.001	50	0	4000	2	3936230089	benchmarks/synth_benchmark/simulation/10000,0.4,0.0,0.001,False,50.0,None,2.h5mu
DextraDemixer-10000,0.4,0.0,0.001,False,50.0,None,3	DextraDemixer+clone	10000,0.4,0.0,0.001,False,50.0,None,3	1	1	1	1	10000	0.001	50	0	4000	3	76031011	benchmarks/synth_benchmark/simulation/10000,0.4,0.0,0.001,False,50.0,None,3.h5mu
DextraDemixer-10000,0.4,0.0,0.001,False,50.0,None,4	DextraDemixer+clone	10000,0.4,0.0,0.001,False,50.0,None,4	1	1	1	1	10000	0.001	50	0	4000	4	1765959113	benchmarks/synth_benchmark/simulation/10000,0.4,0.0,0.001,False,50.0,None,4.h5mu
DextraDemixer-10000,0.4,0.0,0.002,False,10.0,None,0	DextraDemixer+clone	10000,0.4,0.0,0.002,False,10.0,None,0	0.727273	0.666667	0.8	0.654351	10000	0.002	10	0	4000	0	2023339786	benchmarks/synth_benchmark/simulation/10000,0.4,0.0,0.002,False,10.0,None,0.h5mu
DextraDemixer-10000,0.4,0.0,0.002,False,10.0,None,1	DextraDemixer+clone	10000,0.4,0.0,0.002,False,10.0,None,1	0	0	0	0.00164601	10000	0.002	10	0	4000	1	1733142704	benchmarks/synth_benchmark/simulation/10000,0.4,0.0,0.002,False,10.0,None,1.h5mu
DextraDemixer-10000,0.4,0.0,0.002,False,10.0,None,2	DextraDemixer+clone	10000,0.4,0.0,0.002,False,10.0,None,2	0	0	0	0.00118907	10000	0.002	10	0	4000	2	53415989	benchmarks/synth_benchmark/simulation/10000,0.4,0.0,0.002,False,10.0,None,2.h5mu
DextraDemixer-10000,0.4,0.0,0.002,False,10.0,None,3	DextraDemixer+clone	10000,0.4,0.0,0.002,False,10.0,None,3	0.888889	1	0.8	0.843754	10000	0.002	10	0	4000	3	3719919922	benchmarks/synth_benchmark/simulation/10000,0.4,0.0,0.002,False,10.0,None,3.h5mu
DextraDemixer-10000,0.4,0.0,0.002,False,10.0,None,4	DextraDemixer+clone	10000,0.4,0.0,0.002,False,10.0,None,4	0	0	0	0.00119318	10000	0.002	10	0	4000	4	1137658034	benchmarks/synth_benchmark/simulation/10000,0.4,0.0,0.002,False,10.0,None,4.h5mu
DextraDemixer-10000,0.4,0.0,0.002,False,100.0,None,0	DextraDemixer+clone	10000,0.4,0.0,0.002,False,100.0,None,0	0.952381	0.909091	1	1	10000	0.002	100	0	4000	0	88933736	benchmarks/synth_benchmark/simulation/10000,0.4,0.0,0.002,False,100.0,None,0.h5mu
DextraDemixer-10000,0.4,0.0,0.002,False,100.0,None,1	DextraDemixer+clone	10000,0.4,0.0,0.002,False,100.0,None,1	1	1	1	1	10000	0.002	100	0	4000	1	251091391	benchmarks/synth_benchmark/simulation/10000,0.4,0.0,0.002,False,100.0,None,1.h5mu
DextraDemixer-10000,0.4,0.0,0.002,False,100.0,None,2	DextraDemixer+clone	10000,0.4,0.0,0.002,False,100.0,None,2	1	1	1	1	10000	0.002	100	0	4000	2	1943526605	benchmarks/synth_benchmark/simulation/10000,0.4,0.0,0.002,False,100.0,None,2.h5mu
DextraDemixer-10000,0.4,0.0,0.002,False,100.0,None,3	DextraDemixer+clone	10000,0.4,0.0,0.002,False,100.0,None,3	1	1	1	1	10000	0.002	100	0	4000	3	2882480224	benchmarks/synth_benchmark/simulation/10000,0.4,0.0,0.002,False,100.0,None,3.h5mu
DextraDemixer-10000,0.4,0.0,0.002,False,100.0,None,4	DextraDemixer+clone	10000,0.4,0.0,0.002,False,100.0,None,4	1	1	1	1	10000	0.002	100	0	4000	4	2892850535	benchmarks/synth_benchmark/simulation/10000,0.4,0.0,0.002,False,100.0,None,4.h5mu
DextraDemixer-10000,0.4,0.0,0.002,False,15.0,None,0	DextraDemixer+clone	10000,0.4,0.0,0.002,False,15.0,None,0	0	0	0	0.00118056	10000	0.002	15	0	4000	0	573598224	benchmarks/synth_benchmark/simulation/10000,0.4,0.0,0.002,False,15.0,None,0.h5mu
DextraDemixer-10000,0.4,0.0,0.002,False,15.0,None,1	DextraDemixer+clone	10000,0.4,0.0,0.002,False,15.0,None,1	0.808511	0.703704	0.95	0.81474	10000	0.002	15	0	4000	1	2937699630	benchmarks/synth_benchmark/simulation/10000,0.4,0.0,0.002,False,15.0,None,1.h5mu
DextraDemixer-10000,0.4,0.0,0.002,False,15.0,None,2	DextraDemixer+clone	10000,0.4,0.0,0.002,False,15.0,None,2	0.842105	0.888889	0.8	0.889059	10000	0.002	15	0	4000	2	2242847823	benchmarks/synth_benchmark/simulation/10000,0.4,0.0,0.002,False,15.0,None,2.h5mu
DextraDemixer-10000,0.4,0.0,0.002,False,15.0,None,3	DextraDemixer+clone	10000,0.4,0.0,0.002,False,15.0,None,3	0	0	0	0.00116148	10000	0.002	15	0	4000	3	2563526653	benchmarks/synth_benchmark/simulation/10000,0.4,0.0,0.002,False,15.0,None,3.h5mu
DextraDemixer-10000,0.4,0.0,0.002,False,15.0,None,4	DextraDemixer+clone	10000,0.4,0.0,0.002,False,15.0,None,4	0.666667	0.75	0.6	0.866083	10000	0.002	15	0	4000	4	2921107322	benchmarks/synth_benchmark/simulation/10000,0.4,0.0,0.002,False,15.0,None,4.h5mu
DextraDemixer-10000,0.4,0.0,0.002,False,20.0,None,0	DextraDemixer+clone	10000,0.4,0.0,0.002,False,20.0,None,0	0.97561	0.952381	1	0.997619	10000	0.002	20	0	4000	0	831869989	benchmarks/synth_benchmark/simulation/10000,0.4,0.0,0.002,False,20.0,None,0.h5mu
DextraDemixer-10000,0.4,0.0,0.002,False,20.0,None,1	DextraDemixer+clone	10000,0.4,0.0,0.002,False,20.0,None,1	0.95	0.95	0.95	0.9825	10000	0.002	20	0	4000	1	2578055089	benchmarks/synth_benchmark/simulation/10000,0.4,0.0,0.002,False,20.0,None,1.h5mu
DextraDemixer-10000,0.4,0.0,0.002,False,20.0,None,2	DextraDemixer+clone	10000,0.4,0.0,0.002,False,20.0,None,2	0.863636	0.791667	0.95	0.815684	10000	0.002	20	0	4000	2	4288433253	benchmarks/synth_benchmark/simulation/10000,0.4,0.0,0.002,False,20.0,None,2.h5mu
DextraDemixer-10000,0.4,0.0,0.002,False,20.0,None,3	DextraDemixer+clone	10000,0.4,0.0,0.002,False,20.0,None,3	0.952381	0.909091	1	0.986364	10000	0.002	20	0	4000	3	1784305036	benchmarks/synth_benchmark/simulation/10000,0.4,0.0,0.002,False,20.0,None,3.h5mu
DextraDemixer-10000,0.4,0.0,0.002,False,20.0,None,4	DextraDemixer+clone	10000,0.4,0.0,0.002,False,20.0,None,4	0.666667	0.684211	0.65	0.736849	10000	0.002	20	0	4000	4	420251061	benchmarks/synth_benchmark/simulation/10000,0.4,0.0,0.002,False,20.0,None,4.h5mu
DextraDemixer-10000,0.4,0.0,0.002,False,200.0,None,0	DextraDemixer+clone	10000,0.4,0.0,0.002,False,200.0,None,0	1	1	1	1	10000	0.002	200	0	4000	0	3177740335	benchmarks/synth_benchmark/simulation/10000,0.4,0.0,0.002,False,200.0,None,0.h5mu
DextraDemixer-10000,0.4,0.0,0.002,False,200.0,None,1	DextraDemixer+clone	10000,0.4,0.0,0.002,False,200.0,None,1	1	1	1	1	10000	0.002	200	0	4000	1	1650635046	benchmarks/synth_benchmark/simulation/10000,0.4,0.0,0.002,False,200.0,None,1.h5mu
DextraDemixer-10000,0.4,0.0,0.002,False,200.0,None,2	DextraDemixer+clone	10000,0.4,0.0,0.002,False,200.0,None,2	1	1	1	1	10000	0.002	200	0	4000	2	2928401853	benchmarks/synth_benchmark/simulation/10000,0.4,0.0,0.002,False,200.0,None,2.h5mu
DextraDemixer-10000,0.4,0.0,0.002,False,200.0,None,3	DextraDemixer+clone	10000,0.4,0.0,0.002,False,200.0,None,3	0.952381	0.909091	1	1	10000	0.002	200	0	4000	3	2031404362	benchmarks/synth_benchmark/simulation/10000,0.4,0.0,0.002,False,200.0,None,3.h5mu
DextraDemixer-10000,0.4,0.0,0.002,False,200.0,None,4	DextraDemixer+clone	10000,0.4,0.0,0.002,False,200.0,None,4	1	1	1	1	10000	0.002	200	0	4000	4	2961003034	benchmarks/synth_benchmark/simulation/10000,0.4,0.0,0.002,False,200.0,None,4.h5mu
DextraDemixer-10000,0.4,0.0,0.002,False,30.0,None,0	DextraDemixer+clone	10000,0.4,0.0,0.002,False,30.0,None,0	1	1	1	1	10000	0.002	30	0	4000	0	3266438174	benchmarks/synth_benchmark/simulation/10000,0.4,0.0,0.002,False,30.0,None,0.h5mu
DextraDemixer-10000,0.4,0.0,0.002,False,30.0,None,1	DextraDemixer+clone	10000,0.4,0.0,0.002,False,30.0,None,1	0.97561	0.952381	1	1	10000	0.002	30	0	4000	1	3660970433	benchmarks/synth_benchmark/simulation/10000,0.4,0.0,0.002,False,30.0,None,1.h5mu
DextraDemixer-10000,0.4,0.0,0.002,False,30.0,None,2	DextraDemixer+clone	10000,0.4,0.0,0.002,False,30.0,None,2	0.755556	0.68	0.85	0.793478	10000	0.002	30	0	4000	2	2013300476	benchmarks/synth_benchmark/simulation/10000,0.4,0.0,0.002,False,30.0,None,2.h5mu
DextraDemixer-10000,0.4,0.0,0.002,False,30.0,None,3	DextraDemixer+clone	10000,0.4,0.0,0.002,False,30.0,None,3	1	1	1	1	10000	0.002	30	0	4000	3	2263566566	benchmarks/synth_benchmark/simulation/10000,0.4,0.0,0.002,False,30.0,None,3.h5mu
DextraDemixer-10000,0.4,0.0,0.002,False,30.0,None,4	DextraDemixer+clone	10000,0.4,0.0,0.002,False,30.0,None,4	0.888889	0.8	1	0.995455	10000	0.002	30	0	4000	4	2258112054	benchmarks/synth_benchmark/simulation/10000,0.4,0.0,0.002,False,30.0,None,4.h5mu
DextraDemixer-10000,0.4,0.0,0.002,False,40.0,None,0	DextraDemixer+clone	10000,0.4,0.0,0.002,False,40.0,None,0	1	1	1	1	10000	0.002	40	0	4000	0	3530103421	benchmarks/synth_benchmark/simulation/10000,0.4,0.0,0.002,False,40.0,None,0.h5mu
DextraDemixer-10000,0.4,0.0,0.002,False,40.0,None,1	DextraDemixer+clone	10000,0.4,0.0,0.002,False,40.0,None,1	1	1	1	1	10000	0.002	40	0	4000	1	2775710048	benchmarks/synth_benchmark/simulation/10000,0.4,0.0,0.002,False,40.0,None,1.h5mu
DextraDemixer-10000,0.4,0.0,0.002,False,40.0,None,2	DextraDemixer+clone	10000,0.4,0.0,0.002,False,40.0,None,2	1	1	1	1	10000	0.002	40	0	4000	2	2024656813	benchmarks/synth_benchmark/simulation/10000,0.4,0.0,0.002,False,40.0,None,2.h5mu
DextraDemixer-10000,0.4,0.0,0.002,False,40.0,None,3	DextraDemixer+clone	10000,0.4,0.0,0.002,False,40.0,None,3	0.952381	0.909091	1	1	10000	0.002	40	0	4000	3	889073251	benchmarks/synth_benchmark/simulation/10000,0.4,0.0,0.002,False,40.0,None,3.h5mu
DextraDemixer-10000,0.4,0.0,0.002,False,40.0,None,4	DextraDemixer+clone	10000,0.4,0.0,0.002,False,40.0,None,4	0.952381	0.909091	1	0.985931	10000	0.002	40	0	4000	4	2152275114	benchmarks/synth_benchmark/simulation/10000,0.4,0.0,0.002,False,40.0,None,4.h5mu
DextraDemixer-10000,0.4,0.0,0.002,False,50.0,None,0	DextraDemixer+clone	10000,0.4,0.0,0.002,False,50.0,None,0	1	1	1	1	10000	0.002	50	0	4000	0	1186711567	benchmarks/synth_benchmark/simulation/10000,0.4,0.0,0.002,False,50.0,None,0.h5mu
DextraDemixer-10000,0.4,0.0,0.002,False,50.0,None,1	DextraDemixer+clone	10000,0.4,0.0,0.002,False,50.0,None,1	1	1	1	1	10000	0.002	50	0	4000	1	1916636966	benchmarks/synth_benchmark/simulation/10000,0.4,0.0,0.002,False,50.0,None,1.h5mu
DextraDemixer-10000,0.4,0.0,0.002,False,50.0,None,2	DextraDemixer+clone	10000,0.4,0.0,0.002,False,50.0,None,2	1	1	1	1	10000	0.002	50	0	4000	2	429736567	benchmarks/synth_benchmark/simulation/10000,0.4,0.0,0.002,False,50.0,None,2.h5mu
DextraDemixer-10000,0.4,0.0,0.002,False,50.0,None,3	DextraDemixer+clone	10000,0.4,0.0,0.002,False,50.0,None,3	0.909091	0.833333	1	1	10000	0.002	50	0	4000	3	2275077665	benchmarks/synth_benchmark/simulation/10000,0.4,0.0,0.002,False,50.0,None,3.h5mu
DextraDemixer-10000,0.4,0.0,0.002,False,50.0,None,4	DextraDemixer+clone	10000,0.4,0.0,0.002,False,50.0,None,4	1	1	1	1	10000	0.002	50	0	4000	4	3619508641	benchmarks/synth_benchmark/simulation/10000,0.4,0.0,0.002,False,50.0,None,4.h5mu
DextraDemixer-10000,0.4,0.0,0.005,False,10.0,None,0	DextraDemixer+clone	10000,0.4,0.0,0.005,False,10.0,None,0	0.914894	0.977273	0.86	0.963409	10000	0.005	10	0	4000	0	2137173515	benchmarks/synth_benchmark/simulation/10000,0.4,0.0,0.005,False,10.0,None,0.h5mu
DextraDemixer-10000,0.4,0.0,0.005,False,10.0,None,1	DextraDemixer+clone	10000,0.4,0.0,0.005,False,10.0,None,1	0.542857	0.95	0.38	0.681137	10000	0.005	10	0	4000	1	2089268099	benchmarks/synth_benchmark/simulation/10000,0.4,0.0,0.005,False,10.0,None,1.h5mu
DextraDemixer-10000,0.4,0.0,0.005,False,10.0,None,2	DextraDemixer+clone	10000,0.4,0.0,0.005,False,10.0,None,2	0	0	0	0.00275762	10000	0.005	10	0	4000	2	3607230366	benchmarks/synth_benchmark/simulation/10000,0.4,0.0,0.005,False,10.0,None,2.h5mu
DextraDemixer-10000,0.4,0.0,0.005,False,10.0,None,3	DextraDemixer+clone	10000,0.4,0.0,0.005,False,10.0,None,3	0.837209	1	0.72	0.95838	10000	0.005	10	0	4000	3	823924987	benchmarks/synth_benchmark/simulation/10000,0.4,0.0,0.005,False,10.0,None,3.h5mu
DextraDemixer-10000,0.4,0.0,0.005,False,10.0,None,4	DextraDemixer+clone	10000,0.4,0.0,0.005,False,10.0,None,4	0.84	0.84	0.84	0.858263	10000	0.005	10	0	4000	4	2035478684	benchmarks/synth_benchmark/simulation/10000,0.4,0.0,0.005,False,10.0,None,4.h5mu
DextraDemixer-10000,0.4,0.0,0.005,False,100.0,None,0	DextraDemixer+clone	10000,0.4,0.0,0.005,False,100.0,None,0	1	1	1	1	10000	0.005	100	0	4000	0	3623912595	benchmarks/synth_benchmark/simulation/10000,0.4,0.0,0.005,False,100.0,None,0.h5mu
DextraDemixer-10000,0.4,0.0,0.005,False,100.0,None,1	DextraDemixer+clone	10000,0.4,0.0,0.005,False,100.0,None,1	0.989899	1	0.98	0.995873	10000	0.005	100	0	4000	1	4204801746	benchmarks/synth_benchmark/simulation/10000,0.4,0.0,0.005,False,100.0,None,1.h5mu
DextraDemixer-10000,0.4,0.0,0.005,False,100.0,None,2	DextraDemixer+clone	10000,0.4,0.0,0.005,False,100.0,None,2	1	1	1	1	10000	0.005	100	0	4000	2	1146161380	benchmarks/synth_benchmark/simulation/10000,0.4,0.0,0.005,False,100.0,None,2.h5mu
DextraDemixer-10000,0.4,0.0,0.005,False,100.0,None,3	DextraDemixer+clone	10000,0.4,0.0,0.005,False,100.0,None,3	0.980392	0.961538	1	1	10000	0.005	100	0	4000	3	561551128	benchmarks/synth_benchmark/simulation/10000,0.4,0.0,0.005,False,100.0,None,3.h5mu
DextraDemixer-10000,0.4,0.0,0.005,False,100.0,None,4	DextraDemixer+clone	10000,0.4,0.0,0.005,False,100.0,None,4	1	1	1	1	10000	0.005	100	0	4000	4	2049985147	benchmarks/synth_benchmark/simulation/10000,0.4,0.0,0.005,False,100.0,None,4.h5mu
DextraDemixer-10000,0.4,0.0,0.005,False,15.0,None,0	DextraDemixer+clone	10000,0.4,0.0,0.005,False,15.0,None,0	0.823529	0.807692	0.84	0.928575	10000	0.005	15	0	4000	0	1841590706	benchmarks/synth_benchmark/simulation/10000,0.4,0.0,0.005,False,15.0,None,0.h5mu
DextraDemixer-10000,0.4,0.0,0.005,False,15.0,None,1	DextraDemixer+clone	10000,0.4,0.0,0.005,False,15.0,None,1	0.857143	0.95122	0.78	0.979144	10000	0.005	15	0	4000	1	216250761	benchmarks/synth_benchmark/simulation/10000,0.4,0.0,0.005,False,15.0,None,1.h5mu
DextraDemixer-10000,0.4,0.0,0.005,False,15.0,None,2	DextraDemixer+clone	10000,0.4,0.0,0.005,False,15.0,None,2	0.851064	0.909091	0.8	0.89779	10000	0.005	15	0	4000	2	486151588	benchmarks/synth_benchmark/simulation/10000,0.4,0.0,0.005,False,15.0,None,2.h5mu
DextraDemixer-10000,0.4,0.0,0.005,False,15.0,None,3	DextraDemixer+clone	10000,0.4,0.0,0.005,False,15.0,None,3	0.942308	0.907407	0.98	0.994085	10000	0.005	15	0	4000	3	2364324602	benchmarks/synth_benchmark/simulation/10000,0.4,0.0,0.005,False,15.0,None,3.h5mu
DextraDemixer-10000,0.4,0.0,0.005,False,15.0,None,4	DextraDemixer+clone	10000,0.4,0.0,0.005,False,15.0,None,4	0.893617	0.954545	0.84	0.962645	10000	0.005	15	0	4000	4	1274789183	benchmarks/synth_benchmark/simulation/10000,0.4,0.0,0.005,False,15.0,None,4.h5mu
DextraDemixer-10000,0.4,0.0,0.005,False,20.0,None,0	DextraDemixer+clone	10000,0.4,0.0,0.005,False,20.0,None,0	0.969697	0.979592	0.96	0.996894	10000	0.005	20	0	4000	0	595729761	benchmarks/synth_benchmark/simulation/10000,0.4,0.0,0.005,False,20.0,None,0.h5mu
DextraDemixer-10000,0.4,0.0,0.005,False,20.0,None,1	DextraDemixer+clone	10000,0.4,0.0,0.005,False,20.0,None,1	0.895238	0.854545	0.94	0.964468	10000	0.005	20	0	4000	1	1637334080	benchmarks/synth_benchmark/simulation/10000,0.4,0.0,0.005,False,20.0,None,1.h5mu
DextraDemixer-10000,0.4,0.0,0.005,False,20.0,None,2	DextraDemixer+clone	10000,0.4,0.0,0.005,False,20.0,None,2	0.907407	0.844828	0.98	0.97484	10000	0.005	20	0	4000	2	2863081902	benchmarks/synth_benchmark/simulation/10000,0.4,0.0,0.005,False,20.0,None,2.h5mu
DextraDemixer-10000,0.4,0.0,0.005,False,20.0,None,3	DextraDemixer+clone	10000,0.4,0.0,0.005,False,20.0,None,3	0.918367	0.9375	0.9	0.944471	10000	0.005	20	0	4000	3	2278076209	benchmarks/synth_benchmark/simulation/10000,0.4,0.0,0.005,False,20.0,None,3.h5mu
DextraDemixer-10000,0.4,0.0,0.005,False,20.0,None,4	DextraDemixer+clone	10000,0.4,0.0,0.005,False,20.0,None,4	0.87234	0.931818	0.82	0.927915	10000	0.005	20	0	4000	4	1425279292	benchmarks/synth_benchmark/simulation/10000,0.4,0.0,0.005,False,20.0,None,4.h5mu
DextraDemixer-10000,0.4,0.0,0.005,False,200.0,None,0	DextraDemixer+clone	10000,0.4,0.0,0.005,False,200.0,None,0	0.990099	0.980392	1	1	10000	0.005	200	0	4000	0	1806481899	benchmarks/synth_benchmark/simulation/10000,0.4,0.0,0.005,False,200.0,None,0.h5mu
DextraDemixer-10000,0.4,0.0,0.005,False,200.0,None,1	DextraDemixer+clone	10000,0.4,0.0,0.005,False,200.0,None,1	1	1	1	1	10000	0.005	200	0	4000	1	1161606565	benchmarks/synth_benchmark/simulation/10000,0.4,0.0,0.005,False,200.0,None,1.h5mu
DextraDemixer-10000,0.4,0.0,0.005,False,200.0,None,2	DextraDemixer+clone	10000,0.4,0.0,0.005,False,200.0,None,2	1	1	1	1	10000	0.005	200	0	4000	2	3951517425	benchmarks/synth_benchmark/simulation/10000,0.4,0.0,0.005,False,200.0,None,2.h5mu
DextraDemixer-10000,0.4,0.0,0.005,False,200.0,None,3	DextraDemixer+clone	10000,0.4,0.0,0.005,False,200.0,None,3	0.980392	0.961538	1	1	10000	0.005	200	0	4000	3	2744929710	benchmarks/synth_benchmark/simulation/10000,0.4,0.0,0.005,False,200.0,None,3.h5mu
DextraDemixer-10000,0.4,0.0,0.005,False,200.0,None,4	DextraDemixer+clone	10000,0.4,0.0,0.005,False,200.0,None,4	0.990099	0.980392	1	1	10000	0.005	200	0	4000	4	480129218	benchmarks/synth_benchmark/simulation/10000,0.4,0.0,0.005,False,200.0,None,4.h5mu
DextraDemixer-10000,0.4,0.0,0.005,False,30.0,None,0	DextraDemixer+clone	10000,0.4,0.0,0.005,False,30.0,None,0	0.961538	0.925926	1	0.998519	10000	0.005	30	0	4000	0	1623687848	benchmarks/synth_benchmark/simulation/10000,0.4,0.0,0.005,False,30.0,None,0.h5mu
DextraDemixer-10000,0.4,0.0,0.005,False,30.0,None,1	DextraDemixer+clone	10000,0.4,0.0,0.005,False,30.0,None,1	0.951456	0.924528	0.98	0.956059	10000	0.005	30	0	4000	1	693999767	benchmarks/synth_benchmark/simulation/10000,0.4,0.0,0.005,False,30.0,None,1.h5mu
DextraDemixer-10000,0.4,0.0,0.005,False,30.0,None,2	DextraDemixer+clone	10000,0.4,0.0,0.005,False,30.0,None,2	0.94	0.94	0.94	0.982254	10000	0.005	30	0	4000	2	1861874035	benchmarks/synth_benchmark/simulation/10000,0.4,0.0,0.005,False,30.0,None,2.h5mu
DextraDemixer-10000,0.4,0.0,0.005,False,30.0,None,3	DextraDemixer+clone	10000,0.4,0.0,0.005,False,30.0,None,3	0.96	0.96	0.96	0.991438	10000	0.005	30	0	4000	3	2063726638	benchmarks/synth_benchmark/simulation/10000,0.4,0.0,0.005,False,30.0,None,3.h5mu
DextraDemixer-10000,0.4,0.0,0.005,False,30.0,None,4	DextraDemixer+clone	10000,0.4,0.0,0.005,False,30.0,None,4	0.959184	0.979167	0.94	0.961126	10000	0.005	30	0	4000	4	3142862418	benchmarks/synth_benchmark/simulation/10000,0.4,0.0,0.005,False,30.0,None,4.h5mu
DextraDemixer-10000,0.4,0.0,0.005,False,40.0,None,0	DextraDemixer+clone	10000,0.4,0.0,0.005,False,40.0,None,0	0.929293	0.938776	0.92	0.981151	10000	0.005	40	0	4000	0	1590867088	benchmarks/synth_benchmark/simulation/10000,0.4,0.0,0.005,False,40.0,None,0.h5mu
DextraDemixer-10000,0.4,0.0,0.005,False,40.0,None,1	DextraDemixer+clone	10000,0.4,0.0,0.005,False,40.0,None,1	0.961538	0.925926	1	1	10000	0.005	40	0	4000	1	3698181763	benchmarks/synth_benchmark/simulation/10000,0.4,0.0,0.005,False,40.0,None,1.h5mu
DextraDemixer-10000,0.4,0.0,0.005,False,40.0,None,2	DextraDemixer+clone	10000,0.4,0.0,0.005,False,40.0,None,2	0.979592	1	0.96	0.97437	10000	0.005	40	0	4000	2	1095310109	benchmarks/synth_benchmark/simulation/10000,0.4,0.0,0.005,False,40.0,None,2.h5mu
DextraDemixer-10000,0.4,0.0,0.005,False,40.0,None,3	DextraDemixer+clone	10000,0.4,0.0,0.005,False,40.0,None,3	0.958333	1	0.92	0.976923	10000	0.005	40	0	4000	3	316127959	benchmarks/synth_benchmark/simulation/10000,0.4,0.0,0.005,False,40.0,None,3.h5mu
DextraDemixer-10000,0.4,0.0,0.005,False,40.0,None,4	DextraDemixer+clone	10000,0.4,0.0,0.005,False,40.0,None,4	1	1	1	1	10000	0.005	40	0	4000	4	1063998842	benchmarks/synth_benchmark/simulation/10000,0.4,0.0,0.005,False,40.0,None,4.h5mu
DextraDemixer-10000,0.4,0.0,0.005,False,50.0,None,0	DextraDemixer+clone	10000,0.4,0.0,0.005,False,50.0,None,0	0.970297	0.960784	0.98	0.984167	10000	0.005	50	0	4000	0	3051468639	benchmarks/synth_benchmark/simulation/10000,0.4,0.0,0.005,False,50.0,None,0.h5mu
DextraDemixer-10000,0.4,0.0,0.005,False,50.0,None,1	DextraDemixer+clone	10000,0.4,0.0,0.005,False,50.0,None,1	0.970297	0.960784	0.98	0.990309	10000	0.005	50	0	4000	1	3434245080	benchmarks/synth_benchmark/simulation/10000,0.4,0.0,0.005,False,50.0,None,1.h5mu
DextraDemixer-10000,0.4,0.0,0.005,False,50.0,None,2	DextraDemixer+clone	10000,0.4,0.0,0.005,False,50.0,None,2	1	1	1	1	10000	0.005	50	0	4000	2	4038258498	benchmarks/synth_benchmark/simulation/10000,0.4,0.0,0.005,False,50.0,None,2.h5mu
DextraDemixer-10000,0.4,0.0,0.005,False,50.0,None,3	DextraDemixer+clone	10000,0.4,0.0,0.005,False,50.0,None,3	1	1	1	1	10000	0.005	50	0	4000	3	2418781729	benchmarks/synth_benchmark/simulation/10000,0.4,0.0,0.005,False,50.0,None,3.h5mu
DextraDemixer-10000,0.4,0.0,0.005,False,50.0,None,4	DextraDemixer+clone	10000,0.4,0.0,0.005,False,50.0,None,4	0.98	0.98	0.98	0.998431	10000	0.005	50	0	4000	4	3805505841	benchmarks/synth_benchmark/simulation/10000,0.4,0.0,0.005,False,50.0,None,4.h5mu
DextraDemixer-10000,0.4,0.0,0.01,False,10.0,None,0	DextraDemixer+clone	10000,0.4,0.0,0.01,False,10.0,None,0	0.713376	0.982456	0.56	0.848666	10000	0.01	10	0	4000	0	2444964849	benchmarks/synth_benchmark/simulation/10000,0.4,0.0,0.01,False,10.0,None,0.h5mu
DextraDemixer-10000,0.4,0.0,0.01,False,10.0,None,1	DextraDemixer+clone	10000,0.4,0.0,0.01,False,10.0,None,1	0	0	0	0.005445	10000	0.01	10	0	4000	1	3582135166	benchmarks/synth_benchmark/simulation/10000,0.4,0.0,0.01,False,10.0,None,1.h5mu
DextraDemixer-10000,0.4,0.0,0.01,False,10.0,None,2	DextraDemixer+clone	10000,0.4,0.0,0.01,False,10.0,None,2	0.689655	0.810811	0.6	0.771051	10000	0.01	10	0	4000	2	2806333029	benchmarks/synth_benchmark/simulation/10000,0.4,0.0,0.01,False,10.0,None,2.h5mu
DextraDemixer-10000,0.4,0.0,0.01,False,10.0,None,3	DextraDemixer+clone	10000,0.4,0.0,0.01,False,10.0,None,3	0.828729	0.925926	0.75	0.926658	10000	0.01	10	0	4000	3	1498380315	benchmarks/synth_benchmark/simulation/10000,0.4,0.0,0.01,False,10.0,None,3.h5mu
DextraDemixer-10000,0.4,0.0,0.01,False,10.0,None,4	DextraDemixer+clone	10000,0.4,0.0,0.01,False,10.0,None,4	0	0	0	0.00538791	10000	0.01	10	0	4000	4	2173567198	benchmarks/synth_benchmark/simulation/10000,0.4,0.0,0.01,False,10.0,None,4.h5mu
DextraDemixer-10000,0.4,0.0,0.01,False,100.0,None,0	DextraDemixer+clone	10000,0.4,0.0,0.01,False,100.0,None,0	0.994975	1	0.99	1	10000	0.01	100	0	4000	0	1087658202	benchmarks/synth_benchmark/simulation/10000,0.4,0.0,0.01,False,100.0,None,0.h5mu
DextraDemixer-10000,0.4,0.0,0.01,False,100.0,None,1	DextraDemixer+clone	10000,0.4,0.0,0.01,False,100.0,None,1	0.995025	0.990099	1	1	10000	0.01	100	0	4000	1	4024860098	benchmarks/synth_benchmark/simulation/10000,0.4,0.0,0.01,False,100.0,None,1.h5mu
DextraDemixer-10000,0.4,0.0,0.01,False,100.0,None,2	DextraDemixer+clone	10000,0.4,0.0,0.01,False,100.0,None,2	0.994975	1	0.99	1	10000	0.01	100	0	4000	2	1880461582	benchmarks/synth_benchmark/simulation/10000,0.4,0.0,0.01,False,100.0,None,2.h5mu
DextraDemixer-10000,0.4,0.0,0.01,False,100.0,None,3	DextraDemixer+clone	10000,0.4,0.0,0.01,False,100.0,None,3	1	1	1	1	10000	0.01	100	0	4000	3	1140745344	benchmarks/synth_benchmark/simulation/10000,0.4,0.0,0.01,False,100.0,None,3.h5mu
DextraDemixer-10000,0.4,0.0,0.01,False,100.0,None,4	DextraDemixer+clone	10000,0.4,0.0,0.01,False,100.0,None,4	1	1	1	1	10000	0.01	100	0	4000	4	457284069	benchmarks/synth_benchmark/simulation/10000,0.4,0.0,0.01,False,100.0,None,4.h5mu
DextraDemixer-10000,0.4,0.0,0.01,False,15.0,None,0	DextraDemixer+clone	10000,0.4,0.0,0.01,False,15.0,None,0	0.890052	0.934066	0.85	0.963935	10000	0.01	15	0	4000	0	2376468617	benchmarks/synth_benchmark/simulation/10000,0.4,0.0,0.01,False,15.0,None,0.h5mu
DextraDemixer-10000,0.4,0.0,0.01,False,15.0,None,1	DextraDemixer+clone	10000,0.4,0.0,0.01,False,15.0,None,1	0.804348	0.880952	0.74	0.912354	10000	0.01	15	0	4000	1	2765028991	benchmarks/synth_benchmark/simulation/10000,0.4,0.0,0.01,False,15.0,None,1.h5mu
DextraDemixer-10000,0.4,0.0,0.01,False,15.0,None,2	DextraDemixer+clone	10000,0.4,0.0,0.01,False,15.0,None,2	0.897959	0.916667	0.88	0.937101	10000	0.01	15	0	4000	2	3762671142	benchmarks/synth_benchmark/simulation/10000,0.4,0.0,0.01,False,15.0,None,2.h5mu
DextraDemixer-10000,0.4,0.0,0.01,False,15.0,None,3	DextraDemixer+clone	10000,0.4,0.0,0.01,False,15.0,None,3	0.970874	0.943396	1	0.993051	10000	0.01	15	0	4000	3	2247291903	benchmarks/synth_benchmark/simulation/10000,0.4,0.0,0.01,False,15.0,None,3.h5mu
DextraDemixer-10000,0.4,0.0,0.01,False,15.0,None,4	DextraDemixer+clone	10000,0.4,0.0,0.01,False,15.0,None,4	0.764045	0.871795	0.68	0.867175	10000	0.01	15	0	4000	4	1483280237	benchmarks/synth_benchmark/simulation/10000,0.4,0.0,0.01,False,15.0,None,4.h5mu
DextraDemixer-10000,0.4,0.0,0.01,False,20.0,None,0	DextraDemixer+clone	10000,0.4,0.0,0.01,False,20.0,None,0	0.892473	0.965116	0.83	0.988852	10000	0.01	20	0	4000	0	348263906	benchmarks/synth_benchmark/simulation/10000,0.4,0.0,0.01,False,20.0,None,0.h5mu
DextraDemixer-10000,0.4,0.0,0.01,False,20.0,None,1	DextraDemixer+clone	10000,0.4,0.0,0.01,False,20.0,None,1	0.904523	0.909091	0.9	0.954802	10000	0.01	20	0	4000	1	2090718531	benchmarks/synth_benchmark/simulation/10000,0.4,0.0,0.01,False,20.0,None,1.h5mu
DextraDemixer-10000,0.4,0.0,0.01,False,20.0,None,2	DextraDemixer+clone	10000,0.4,0.0,0.01,False,20.0,None,2	0.923858	0.938144	0.91	0.987264	10000	0.01	20	0	4000	2	2853898292	benchmarks/synth_benchmark/simulation/10000,0.4,0.0,0.01,False,20.0,None,2.h5mu
DextraDemixer-10000,0.4,0.0,0.01,False,20.0,None,3	DextraDemixer+clone	10000,0.4,0.0,0.01,False,20.0,None,3	0.985075	0.980198	0.99	0.930182	10000	0.01	20	0	4000	3	1151435738	benchmarks/synth_benchmark/simulation/10000,0.4,0.0,0.01,False,20.0,None,3.h5mu
DextraDemixer-10000,0.4,0.0,0.01,False,20.0,None,4	DextraDemixer+clone	10000,0.4,0.0,0.01,False,20.0,None,4	0.947917	0.98913	0.91	0.974309	10000	0.01	20	0	4000	4	2753061143	benchmarks/synth_benchmark/simulation/10000,0.4,0.0,0.01,False,20.0,None,4.h5mu
DextraDemixer-10000,0.4,0.0,0.01,False,200.0,None,0	DextraDemixer+clone	10000,0.4,0.0,0.01,False,200.0,None,0	0.995025	0.990099	1	1	10000	0.01	200	0	4000	0	3249938043	benchmarks/synth_benchmark/simulation/10000,0.4,0.0,0.01,False,200.0,None,0.h5mu
DextraDemixer-10000,0.4,0.0,0.01,False,200.0,None,1	DextraDemixer+clone	10000,0.4,0.0,0.01,False,200.0,None,1	0.990099	0.980392	1	1	10000	0.01	200	0	4000	1	3072141107	benchmarks/synth_benchmark/simulation/10000,0.4,0.0,0.01,False,200.0,None,1.h5mu
DextraDemixer-10000,0.4,0.0,0.01,False,200.0,None,2	DextraDemixer+clone	10000,0.4,0.0,0.01,False,200.0,None,2	1	1	1	1	10000	0.01	200	0	4000	2	387913608	benchmarks/synth_benchmark/simulation/10000,0.4,0.0,0.01,False,200.0,None,2.h5mu
DextraDemixer-10000,0.4,0.0,0.01,False,200.0,None,3	DextraDemixer+clone	10000,0.4,0.0,0.01,False,200.0,None,3	1	1	1	1	10000	0.01	200	0	4000	3	1176206688	benchmarks/synth_benchmark/simulation/10000,0.4,0.0,0.01,False,200.0,None,3.h5mu
DextraDemixer-10000,0.4,0.0,0.01,False,200.0,None,4	DextraDemixer+clone	10000,0.4,0.0,0.01,False,200.0,None,4	1	1	1	1	10000	0.01	200	0	4000	4	3927449650	benchmarks/synth_benchmark/simulation/10000,0.4,0.0,0.01,False,200.0,None,4.h5mu
DextraDemixer-10000,0.4,0.0,0.01,False,30.0,None,0	DextraDemixer+clone	10000,0.4,0.0,0.01,False,30.0,None,0	0.960396	0.95098	0.97	0.993491	10000	0.01	30	0	4000	0	3419192873	benchmarks/synth_benchmark/simulation/10000,0.4,0.0,0.01,False,30.0,None,0.h5mu
DextraDemixer-10000,0.4,0.0,0.01,False,30.0,None,1	DextraDemixer+clone	10000,0.4,0.0,0.01,False,30.0,None,1	0.970297	0.960784	0.98	0.994962	10000	0.01	30	0	4000	1	2684204998	benchmarks/synth_benchmark/simulation/10000,0.4,0.0,0.01,False,30.0,None,1.h5mu
DextraDemixer-10000,0.4,0.0,0.01,False,30.0,None,2	DextraDemixer+clone	10000,0.4,0.0,0.01,False,30.0,None,2	0.931373	0.913462	0.95	0.971836	10000	0.01	30	0	4000	2	1440852782	benchmarks/synth_benchmark/simulation/10000,0.4,0.0,0.01,False,30.0,None,2.h5mu
DextraDemixer-10000,0.4,0.0,0.01,False,30.0,None,3	DextraDemixer+clone	10000,0.4,0.0,0.01,False,30.0,None,3	0.965854	0.942857	0.99	0.996989	10000	0.01	30	0	4000	3	1941055060	benchmarks/synth_benchmark/simulation/10000,0.4,0.0,0.01,False,30.0,None,3.h5mu
DextraDemixer-10000,0.4,0.0,0.01,False,30.0,None,4	DextraDemixer+clone	10000,0.4,0.0,0.01,False,30.0,None,4	0.970297	0.960784	0.98	0.983148	10000	0.01	30	0	4000	4	3935983044	benchmarks/synth_benchmark/simulation/10000,0.4,0.0,0.01,False,30.0,None,4.h5mu
DextraDemixer-10000,0.4,0.0,0.01,False,40.0,None,0	DextraDemixer+clone	10000,0.4,0.0,0.01,False,40.0,None,0	0.955665	0.941748	0.97	0.989461	10000	0.01	40	0	4000	0	3592549203	benchmarks/synth_benchmark/simulation/10000,0.4,0.0,0.01,False,40.0,None,0.h5mu
DextraDemixer-10000,0.4,0.0,0.01,False,40.0,None,1	DextraDemixer+clone	10000,0.4,0.0,0.01,False,40.0,None,1	0.97	0.97	0.97	0.98825	10000	0.01	40	0	4000	1	2795026908	benchmarks/synth_benchmark/simulation/10000,0.4,0.0,0.01,False,40.0,None,1.h5mu
DextraDemixer-10000,0.4,0.0,0.01,False,40.0,None,2	DextraDemixer+clone	10000,0.4,0.0,0.01,False,40.0,None,2	0.989899	1	0.98	0.996944	10000	0.01	40	0	4000	2	1117853642	benchmarks/synth_benchmark/simulation/10000,0.4,0.0,0.01,False,40.0,None,2.h5mu
DextraDemixer-10000,0.4,0.0,0.01,False,40.0,None,3	DextraDemixer+clone	10000,0.4,0.0,0.01,False,40.0,None,3	0.994975	1	0.99	0.999804	10000	0.01	40	0	4000	3	1310761140	benchmarks/synth_benchmark/simulation/10000,0.4,0.0,0.01,False,40.0,None,3.h5mu
DextraDemixer-10000,0.4,0.0,0.01,False,40.0,None,4	DextraDemixer+clone	10000,0.4,0.0,0.01,False,40.0,None,4	0.93617	1	0.88	0.989071	10000	0.01	40	0	4000	4	231559376	benchmarks/synth_benchmark/simulation/10000,0.4,0.0,0.01,False,40.0,None,4.h5mu
DextraDemixer-10000,0.4,0.0,0.01,False,50.0,None,0	DextraDemixer+clone	10000,0.4,0.0,0.01,False,50.0,None,0	0.990099	0.980392	1	1	10000	0.01	50	0	4000	0	2172779817	benchmarks/synth_benchmark/simulation/10000,0.4,0.0,0.01,False,50.0,None,0.h5mu
DextraDemixer-10000,0.4,0.0,0.01,False,50.0,None,1	DextraDemixer+clone	10000,0.4,0.0,0.01,False,50.0,None,1	0.985222	0.970874	1	0.999412	10000	0.01	50	0	4000	1	3610086818	benchmarks/synth_benchmark/simulation/10000,0.4,0.0,0.01,False,50.0,None,1.h5mu
DextraDemixer-10000,0.4,0.0,0.01,False,50.0,None,2	DextraDemixer+clone	10000,0.4,0.0,0.01,False,50.0,None,2	0.980392	0.961538	1	1	10000	0.01	50	0	4000	2	634505296	benchmarks/synth_benchmark/simulation/10000,0.4,0.0,0.01,False,50.0,None,2.h5mu
DextraDemixer-10000,0.4,0.0,0.01,False,50.0,None,3	DextraDemixer+clone	10000,0.4,0.0,0.01,False,50.0,None,3	0.94	0.94	0.94	0.990149	10000	0.01	50	0	4000	3	1862719912	benchmarks/synth_benchmark/simulation/10000,0.4,0.0,0.01,False,50.0,None,3.h5mu
DextraDemixer-10000,0.4,0.0,0.01,False,50.0,None,4	DextraDemixer+clone	10000,0.4,0.0,0.01,False,50.0,None,4	0.990099	0.980392	1	1	10000	0.01	50	0	4000	4	1062988060	benchmarks/synth_benchmark/simulation/10000,0.4,0.0,0.01,False,50.0,None,4.h5mu
DextraDemixer-10000,0.4,0.0,0.02,False,10.0,None,0	DextraDemixer+clone	10000,0.4,0.0,0.02,False,10.0,None,0	0.848	0.908571	0.795	0.90895	10000	0.02	10	0	4000	0	3556438646	benchmarks/synth_benchmark/simulation/10000,0.4,0.0,0.02,False,10.0,None,0.h5mu
DextraDemixer-10000,0.4,0.0,0.02,False,10.0,None,1	DextraDemixer+clone	10000,0.4,0.0,0.02,False,10.0,None,1	0.854839	0.924419	0.795	0.938362	10000	0.02	10	0	4000	1	2716034602	benchmarks/synth_benchmark/simulation/10000,0.4,0.0,0.02,False,10.0,None,1.h5mu
DextraDemixer-10000,0.4,0.0,0.02,False,10.0,None,2	DextraDemixer+clone	10000,0.4,0.0,0.02,False,10.0,None,2	0.747826	0.889655	0.645	0.838127	10000	0.02	10	0	4000	2	1400333901	benchmarks/synth_benchmark/simulation/10000,0.4,0.0,0.02,False,10.0,None,2.h5mu
DextraDemixer-10000,0.4,0.0,0.02,False,10.0,None,3	DextraDemixer+clone	10000,0.4,0.0,0.02,False,10.0,None,3	0.628763	0.949495	0.47	0.884224	10000	0.02	10	0	4000	3	3945699447	benchmarks/synth_benchmark/simulation/10000,0.4,0.0,0.02,False,10.0,None,3.h5mu
DextraDemixer-10000,0.4,0.0,0.02,False,10.0,None,4	DextraDemixer+clone	10000,0.4,0.0,0.02,False,10.0,None,4	0.738739	0.924812	0.615	0.869745	10000	0.02	10	0	4000	4	2654968829	benchmarks/synth_benchmark/simulation/10000,0.4,0.0,0.02,False,10.0,None,4.h5mu
DextraDemixer-10000,0.4,0.0,0.02,False,100.0,None,0	DextraDemixer+clone	10000,0.4,0.0,0.02,False,100.0,None,0	1	1	1	1	10000	0.02	100	0	4000	0	3314800265	benchmarks/synth_benchmark/simulation/10000,0.4,0.0,0.02,False,100.0,None,0.h5mu
DextraDemixer-10000,0.4,0.0,0.02,False,100.0,None,1	DextraDemixer+clone	10000,0.4,0.0,0.02,False,100.0,None,1	1	1	1	1	10000	0.02	100	0	4000	1	1275854025	benchmarks/synth_benchmark/simulation/10000,0.4,0.0,0.02,False,100.0,None,1.h5mu
DextraDemixer-10000,0.4,0.0,0.02,False,100.0,None,2	DextraDemixer+clone	10000,0.4,0.0,0.02,False,100.0,None,2	1	1	1	1	10000	0.02	100	0	4000	2	1206385557	benchmarks/synth_benchmark/simulation/10000,0.4,0.0,0.02,False,100.0,None,2.h5mu
DextraDemixer-10000,0.4,0.0,0.02,False,100.0,None,3	DextraDemixer+clone	10000,0.4,0.0,0.02,False,100.0,None,3	0.995025	0.990099	1	1	10000	0.02	100	0	4000	3	3290976114	benchmarks/synth_benchmark/simulation/10000,0.4,0.0,0.02,False,100.0,None,3.h5mu
DextraDemixer-10000,0.4,0.0,0.02,False,100.0,None,4	DextraDemixer+clone	10000,0.4,0.0,0.02,False,100.0,None,4	1	1	1	1	10000	0.02	100	0	4000	4	367408900	benchmarks/synth_benchmark/simulation/10000,0.4,0.0,0.02,False,100.0,None,4.h5mu
DextraDemixer-10000,0.4,0.0,0.02,False,15.0,None,0	DextraDemixer+clone	10000,0.4,0.0,0.02,False,15.0,None,0	0.920716	0.942408	0.9	0.983313	10000	0.02	15	0	4000	0	2969280694	benchmarks/synth_benchmark/simulation/10000,0.4,0.0,0.02,False,15.0,None,0.h5mu
DextraDemixer-10000,0.4,0.0,0.02,False,15.0,None,1	DextraDemixer+clone	10000,0.4,0.0,0.02,False,15.0,None,1	0.89008	0.959538	0.83	0.963854	10000	0.02	15	0	4000	1	3098457794	benchmarks/synth_benchmark/simulation/10000,0.4,0.0,0.02,False,15.0,None,1.h5mu
DextraDemixer-10000,0.4,0.0,0.02,False,15.0,None,2	DextraDemixer+clone	10000,0.4,0.0,0.02,False,15.0,None,2	0.965686	0.947115	0.985	0.994797	10000	0.02	15	0	4000	2	3595248414	benchmarks/synth_benchmark/simulation/10000,0.4,0.0,0.02,False,15.0,None,2.h5mu
DextraDemixer-10000,0.4,0.0,0.02,False,15.0,None,3	DextraDemixer+clone	10000,0.4,0.0,0.02,False,15.0,None,3	0.830688	0.882022	0.785	0.89717	10000	0.02	15	0	4000	3	4000590569	benchmarks/synth_benchmark/simulation/10000,0.4,0.0,0.02,False,15.0,None,3.h5mu
DextraDemixer-10000,0.4,0.0,0.02,False,15.0,None,4	DextraDemixer+clone	10000,0.4,0.0,0.02,False,15.0,None,4	0.858696	0.940476	0.79	0.946963	10000	0.02	15	0	4000	4	3500142726	benchmarks/synth_benchmark/simulation/10000,0.4,0.0,0.02,False,15.0,None,4.h5mu
DextraDemixer-10000,0.4,0.0,0.02,False,20.0,None,0	DextraDemixer+clone	10000,0.4,0.0,0.02,False,20.0,None,0	0.977887	0.961353	0.995	0.995012	10000	0.02	20	0	4000	0	2029118636	benchmarks/synth_benchmark/simulation/10000,0.4,0.0,0.02,False,20.0,None,0.h5mu
DextraDemixer-10000,0.4,0.0,0.02,False,20.0,None,1	DextraDemixer+clone	10000,0.4,0.0,0.02,False,20.0,None,1	0.7375	0.983333	0.59	0.86217	10000	0.02	20	0	4000	1	3441017398	benchmarks/synth_benchmark/simulation/10000,0.4,0.0,0.02,False,20.0,None,1.h5mu
DextraDemixer-10000,0.4,0.0,0.02,False,20.0,None,2	DextraDemixer+clone	10000,0.4,0.0,0.02,False,20.0,None,2	0.982544	0.9801	0.985	0.999706	10000	0.02	20	0	4000	2	1657098087	benchmarks/synth_benchmark/simulation/10000,0.4,0.0,0.02,False,20.0,None,2.h5mu
DextraDemixer-10000,0.4,0.0,0.02,False,20.0,None,3	DextraDemixer+clone	10000,0.4,0.0,0.02,False,20.0,None,3	0.947917	0.98913	0.91	0.963598	10000	0.02	20	0	4000	3	1874600886	benchmarks/synth_benchmark/simulation/10000,0.4,0.0,0.02,False,20.0,None,3.h5mu
DextraDemixer-10000,0.4,0.0,0.02,False,20.0,None,4	DextraDemixer+clone	10000,0.4,0.0,0.02,False,20.0,None,4	0.969849	0.974747	0.965	0.994017	10000	0.02	20	0	4000	4	2620785284	benchmarks/synth_benchmark/simulation/10000,0.4,0.0,0.02,False,20.0,None,4.h5mu
DextraDemixer-10000,0.4,0.0,0.02,False,200.0,None,0	DextraDemixer+clone	10000,0.4,0.0,0.02,False,200.0,None,0	0.995025	0.990099	1	1	10000	0.02	200	0	4000	0	1109546808	benchmarks/synth_benchmark/simulation/10000,0.4,0.0,0.02,False,200.0,None,0.h5mu
DextraDemixer-10000,0.4,0.0,0.02,False,200.0,None,1	DextraDemixer+clone	10000,0.4,0.0,0.02,False,200.0,None,1	0.995025	0.990099	1	0.99995	10000	0.02	200	0	4000	1	2186188917	benchmarks/synth_benchmark/simulation/10000,0.4,0.0,0.02,False,200.0,None,1.h5mu
DextraDemixer-10000,0.4,0.0,0.02,False,200.0,None,2	DextraDemixer+clone	10000,0.4,0.0,0.02,False,200.0,None,2	1	1	1	1	10000	0.02	200	0	4000	2	1992580313	benchmarks/synth_benchmark/simulation/10000,0.4,0.0,0.02,False,200.0,None,2.h5mu
DextraDemixer-10000,0.4,0.0,0.02,False,200.0,None,3	DextraDemixer+clone	10000,0.4,0.0,0.02,False,200.0,None,3	1	1	1	1	10000	0.02	200	0	4000	3	2536151582	benchmarks/synth_benchmark/simulation/10000,0.4,0.0,0.02,False,200.0,None,3.h5mu
DextraDemixer-10000,0.4,0.0,0.02,False,200.0,None,4	DextraDemixer+clone	10000,0.4,0.0,0.02,False,200.0,None,4	1	1	1	1	10000	0.02	200	0	4000	4	3751603605	benchmarks/synth_benchmark/simulation/10000,0.4,0.0,0.02,False,200.0,None,4.h5mu
DextraDemixer-10000,0.4,0.0,0.02,False,30.0,None,0	DextraDemixer+clone	10000,0.4,0.0,0.02,False,30.0,None,0	0.967254	0.974619	0.96	0.997177	10000	0.02	30	0	4000	0	823379373	benchmarks/synth_benchmark/simulation/10000,0.4,0.0,0.02,False,30.0,None,0.h5mu
DextraDemixer-10000,0.4,0.0,0.02,False,30.0,None,1	DextraDemixer+clone	10000,0.4,0.0,0.02,False,30.0,None,1	0.970732	0.947619	0.995	0.982378	10000	0.02	30	0	4000	1	1089703158	benchmarks/synth_benchmark/simulation/10000,0.4,0.0,0.02,False,30.0,None,1.h5mu
DextraDemixer-10000,0.4,0.0,0.02,False,30.0,None,2	DextraDemixer+clone	10000,0.4,0.0,0.02,False,30.0,None,2	0.908136	0.955801	0.865	0.97731	10000	0.02	30	0	4000	2	292040334	benchmarks/synth_benchmark/simulation/10000,0.4,0.0,0.02,False,30.0,None,2.h5mu
DextraDemixer-10000,0.4,0.0,0.02,False,30.0,None,3	DextraDemixer+clone	10000,0.4,0.0,0.02,False,30.0,None,3	0.977667	0.970443	0.985	0.976673	10000	0.02	30	0	4000	3	2715142948	benchmarks/synth_benchmark/simulation/10000,0.4,0.0,0.02,False,30.0,None,3.h5mu
DextraDemixer-10000,0.4,0.0,0.02,False,30.0,None,4	DextraDemixer+clone	10000,0.4,0.0,0.02,False,30.0,None,4	0.967742	0.960591	0.975	0.998515	10000	0.02	30	0	4000	4	4191942975	benchmarks/synth_benchmark/simulation/10000,0.4,0.0,0.02,False,30.0,None,4.h5mu
DextraDemixer-10000,0.4,0.0,0.02,False,40.0,None,0	DextraDemixer+clone	10000,0.4,0.0,0.02,False,40.0,None,0	0.989899	1	0.98	0.996313	10000	0.02	40	0	4000	0	3177818100	benchmarks/synth_benchmark/simulation/10000,0.4,0.0,0.02,False,40.0,None,0.h5mu
DextraDemixer-10000,0.4,0.0,0.02,False,40.0,None,1	DextraDemixer+clone	10000,0.4,0.0,0.02,False,40.0,None,1	0.985149	0.97549	0.995	0.998975	10000	0.02	40	0	4000	1	2011360586	benchmarks/synth_benchmark/simulation/10000,0.4,0.0,0.02,False,40.0,None,1.h5mu
DextraDemixer-10000,0.4,0.0,0.02,False,40.0,None,2	DextraDemixer+clone	10000,0.4,0.0,0.02,False,40.0,None,2	0.956522	0.979058	0.935	0.978829	10000	0.02	40	0	4000	2	3876173795	benchmarks/synth_benchmark/simulation/10000,0.4,0.0,0.02,False,40.0,None,2.h5mu
DextraDemixer-10000,0.4,0.0,0.02,False,40.0,None,3	DextraDemixer+clone	10000,0.4,0.0,0.02,False,40.0,None,3	0.987593	0.980296	0.995	0.999385	10000	0.02	40	0	4000	3	2334055877	benchmarks/synth_benchmark/simulation/10000,0.4,0.0,0.02,False,40.0,None,3.h5mu
DextraDemixer-10000,0.4,0.0,0.02,False,40.0,None,4	DextraDemixer+clone	10000,0.4,0.0,0.02,False,40.0,None,4	0.992556	0.985222	1	1	10000	0.02	40	0	4000	4	3973359002	benchmarks/synth_benchmark/simulation/10000,0.4,0.0,0.02,False,40.0,None,4.h5mu
DextraDemixer-10000,0.4,0.0,0.02,False,50.0,None,0	DextraDemixer+clone	10000,0.4,0.0,0.02,False,50.0,None,0	0.992556	0.985222	1	0.999975	10000	0.02	50	0	4000	0	2488713060	benchmarks/synth_benchmark/simulation/10000,0.4,0.0,0.02,False,50.0,None,0.h5mu
DextraDemixer-10000,0.4,0.0,0.02,False,50.0,None,1	DextraDemixer+clone	10000,0.4,0.0,0.02,False,50.0,None,1	1	1	1	1	10000	0.02	50	0	4000	1	2772125786	benchmarks/synth_benchmark/simulation/10000,0.4,0.0,0.02,False,50.0,None,1.h5mu
DextraDemixer-10000,0.4,0.0,0.02,False,50.0,None,2	DextraDemixer+clone	10000,0.4,0.0,0.02,False,50.0,None,2	0.984925	0.989899	0.98	0.996906	10000	0.02	50	0	4000	2	3672424750	benchmarks/synth_benchmark/simulation/10000,0.4,0.0,0.02,False,50.0,None,2.h5mu
DextraDemixer-10000,0.4,0.0,0.02,False,50.0,None,3	DextraDemixer+clone	10000,0.4,0.0,0.02,False,50.0,None,3	0.985	0.985	0.985	0.998847	10000	0.02	50	0	4000	3	2361336363	benchmarks/synth_benchmark/simulation/10000,0.4,0.0,0.02,False,50.0,None,3.h5mu
DextraDemixer-10000,0.4,0.0,0.02,False,50.0,None,4	DextraDemixer+clone	10000,0.4,0.0,0.02,False,50.0,None,4	0.997506	0.995025	1	1	10000	0.02	50	0	4000	4	2278858728	benchmarks/synth_benchmark/simulation/10000,0.4,0.0,0.02,False,50.0,None,4.h5mu
DextraDemixer-10000,0.4,0.0,0.05,False,10.0,None,0	DextraDemixer+clone	10000,0.4,0.0,0.05,False,10.0,None,0	0.844749	0.984043	0.74	0.956035	10000	0.05	10	0	4000	0	2465753321	benchmarks/synth_benchmark/simulation/10000,0.4,0.0,0.05,False,10.0,None,0.h5mu
DextraDemixer-10000,0.4,0.0,0.05,False,10.0,None,1	DextraDemixer+clone	10000,0.4,0.0,0.05,False,10.0,None,1	0.73633	0.93808	0.606	0.897452	10000	0.05	10	0	4000	1	1075646948	benchmarks/synth_benchmark/simulation/10000,0.4,0.0,0.05,False,10.0,None,1.h5mu
DextraDemixer-10000,0.4,0.0,0.05,False,10.0,None,2	DextraDemixer+clone	10000,0.4,0.0,0.05,False,10.0,None,2	0.715365	0.965986	0.568	0.898423	10000	0.05	10	0	4000	2	2925904222	benchmarks/synth_benchmark/simulation/10000,0.4,0.0,0.05,False,10.0,None,2.h5mu
DextraDemixer-10000,0.4,0.0,0.05,False,10.0,None,3	DextraDemixer+clone	10000,0.4,0.0,0.05,False,10.0,None,3	0.907963	0.940043	0.878	0.94591	10000	0.05	10	0	4000	3	3668405365	benchmarks/synth_benchmark/simulation/10000,0.4,0.0,0.05,False,10.0,None,3.h5mu
DextraDemixer-10000,0.4,0.0,0.05,False,10.0,None,4	DextraDemixer+clone	10000,0.4,0.0,0.05,False,10.0,None,4	0.899044	0.959184	0.846	0.954454	10000	0.05	10	0	4000	4	1717416904	benchmarks/synth_benchmark/simulation/10000,0.4,0.0,0.05,False,10.0,None,4.h5mu
DextraDemixer-10000,0.4,0.0,0.05,False,100.0,None,0	DextraDemixer+clone	10000,0.4,0.0,0.05,False,100.0,None,0	0.992016	0.99004	0.994	0.999817	10000	0.05	100	0	4000	0	628504619	benchmarks/synth_benchmark/simulation/10000,0.4,0.0,0.05,False,100.0,None,0.h5mu
DextraDemixer-10000,0.4,0.0,0.05,False,100.0,None,1	DextraDemixer+clone	10000,0.4,0.0,0.05,False,100.0,None,1	1	1	1	1	10000	0.05	100	0	4000	1	1409875054	benchmarks/synth_benchmark/simulation/10000,0.4,0.0,0.05,False,100.0,None,1.h5mu
DextraDemixer-10000,0.4,0.0,0.05,False,100.0,None,2	DextraDemixer+clone	10000,0.4,0.0,0.05,False,100.0,None,2	0.998	0.998	0.998	0.999984	10000	0.05	100	0	4000	2	2292169888	benchmarks/synth_benchmark/simulation/10000,0.4,0.0,0.05,False,100.0,None,2.h5mu
DextraDemixer-10000,0.4,0.0,0.05,False,100.0,None,3	DextraDemixer+clone	10000,0.4,0.0,0.05,False,100.0,None,3	0.997996	1	0.996	1	10000	0.05	100	0	4000	3	2677879625	benchmarks/synth_benchmark/simulation/10000,0.4,0.0,0.05,False,100.0,None,3.h5mu
DextraDemixer-10000,0.4,0.0,0.05,False,100.0,None,4	DextraDemixer+clone	10000,0.4,0.0,0.05,False,100.0,None,4	0.995025	0.990099	1	1	10000	0.05	100	0	4000	4	1452658869	benchmarks/synth_benchmark/simulation/10000,0.4,0.0,0.05,False,100.0,None,4.h5mu
DextraDemixer-10000,0.4,0.0,0.05,False,15.0,None,0	DextraDemixer+clone	10000,0.4,0.0,0.05,False,15.0,None,0	0.937049	0.968017	0.908	0.987977	10000	0.05	15	0	4000	0	894286856	benchmarks/synth_benchmark/simulation/10000,0.4,0.0,0.05,False,15.0,None,0.h5mu
DextraDemixer-10000,0.4,0.0,0.05,False,15.0,None,1	DextraDemixer+clone	10000,0.4,0.0,0.05,False,15.0,None,1	0.936524	0.976139	0.9	0.984855	10000	0.05	15	0	4000	1	1938726753	benchmarks/synth_benchmark/simulation/10000,0.4,0.0,0.05,False,15.0,None,1.h5mu
DextraDemixer-10000,0.4,0.0,0.05,False,15.0,None,2	DextraDemixer+clone	10000,0.4,0.0,0.05,False,15.0,None,2	0.968442	0.955253	0.982	0.993476	10000	0.05	15	0	4000	2	1366907998	benchmarks/synth_benchmark/simulation/10000,0.4,0.0,0.05,False,15.0,None,2.h5mu
DextraDemixer-10000,0.4,0.0,0.05,False,15.0,None,3	DextraDemixer+clone	10000,0.4,0.0,0.05,False,15.0,None,3	0.865406	0.974937	0.778	0.945538	10000	0.05	15	0	4000	3	3651133436	benchmarks/synth_benchmark/simulation/10000,0.4,0.0,0.05,False,15.0,None,3.h5mu
DextraDemixer-10000,0.4,0.0,0.05,False,15.0,None,4	DextraDemixer+clone	10000,0.4,0.0,0.05,False,15.0,None,4	0.890574	0.971631	0.822	0.965068	10000	0.05	15	0	4000	4	1839995094	benchmarks/synth_benchmark/simulation/10000,0.4,0.0,0.05,False,15.0,None,4.h5mu
DextraDemixer-10000,0.4,0.0,0.05,False,20.0,None,0	DextraDemixer+clone	10000,0.4,0.0,0.05,False,20.0,None,0	0.943005	0.978495	0.91	0.984931	10000	0.05	20	0	4000	0	2968807903	benchmarks/synth_benchmark/simulation/10000,0.4,0.0,0.05,False,20.0,None,0.h5mu
DextraDemixer-10000,0.4,0.0,0.05,False,20.0,None,1	DextraDemixer+clone	10000,0.4,0.0,0.05,False,20.0,None,1	0.945641	0.970526	0.922	0.988331	10000	0.05	20	0	4000	1	4172643233	benchmarks/synth_benchmark/simulation/10000,0.4,0.0,0.05,False,20.0,None,1.h5mu
DextraDemixer-10000,0.4,0.0,0.05,False,20.0,None,2	DextraDemixer+clone	10000,0.4,0.0,0.05,False,20.0,None,2	0.952381	0.987124	0.92	0.98216	10000	0.05	20	0	4000	2	2870490646	benchmarks/synth_benchmark/simulation/10000,0.4,0.0,0.05,False,20.0,None,2.h5mu
DextraDemixer-10000,0.4,0.0,0.05,False,20.0,None,3	DextraDemixer+clone	10000,0.4,0.0,0.05,False,20.0,None,3	0.979757	0.991803	0.968	0.995063	10000	0.05	20	0	4000	3	865686876	benchmarks/synth_benchmark/simulation/10000,0.4,0.0,0.05,False,20.0,None,3.h5mu
DextraDemixer-10000,0.4,0.0,0.05,False,20.0,None,4	DextraDemixer+clone	10000,0.4,0.0,0.05,False,20.0,None,4	0.9684	0.987526	0.95	0.99332	10000	0.05	20	0	4000	4	2397523286	benchmarks/synth_benchmark/simulation/10000,0.4,0.0,0.05,False,20.0,None,4.h5mu
DextraDemixer-10000,0.4,0.0,0.05,False,200.0,None,0	DextraDemixer+clone	10000,0.4,0.0,0.05,False,200.0,None,0	1	1	1	1	10000	0.05	200	0	4000	0	1663812804	benchmarks/synth_benchmark/simulation/10000,0.4,0.0,0.05,False,200.0,None,0.h5mu
DextraDemixer-10000,0.4,0.0,0.05,False,200.0,None,1	DextraDemixer+clone	10000,0.4,0.0,0.05,False,200.0,None,1	1	1	1	1	10000	0.05	200	0	4000	1	2593028379	benchmarks/synth_benchmark/simulation/10000,0.4,0.0,0.05,False,200.0,None,1.h5mu
DextraDemixer-10000,0.4,0.0,0.05,False,200.0,None,2	DextraDemixer+clone	10000,0.4,0.0,0.05,False,200.0,None,2	0.999001	0.998004	1	1	10000	0.05	200	0	4000	2	3894575488	benchmarks/synth_benchmark/simulation/10000,0.4,0.0,0.05,False,200.0,None,2.h5mu
DextraDemixer-10000,0.4,0.0,0.05,False,200.0,None,3	DextraDemixer+clone	10000,0.4,0.0,0.05,False,200.0,None,3	0.998004	0.996016	1	1	10000	0.05	200	0	4000	3	1131643324	benchmarks/synth_benchmark/simulation/10000,0.4,0.0,0.05,False,200.0,None,3.h5mu
DextraDemixer-10000,0.4,0.0,0.05,False,200.0,None,4	DextraDemixer+clone	10000,0.4,0.0,0.05,False,200.0,None,4	0.997009	0.994036	1	1	10000	0.05	200	0	4000	4	1287479324	benchmarks/synth_benchmark/simulation/10000,0.4,0.0,0.05,False,200.0,None,4.h5mu
DextraDemixer-10000,0.4,0.0,0.05,False,30.0,None,0	DextraDemixer+clone	10000,0.4,0.0,0.05,False,30.0,None,0	0.986111	0.978346	0.994	0.999203	10000	0.05	30	0	4000	0	3579234128	benchmarks/synth_benchmark/simulation/10000,0.4,0.0,0.05,False,30.0,None,0.h5mu
DextraDemixer-10000,0.4,0.0,0.05,False,30.0,None,1	DextraDemixer+clone	10000,0.4,0.0,0.05,False,30.0,None,1	0.987065	0.982178	0.992	0.999616	10000	0.05	30	0	4000	1	1915658676	benchmarks/synth_benchmark/simulation/10000,0.4,0.0,0.05,False,30.0,None,1.h5mu
DextraDemixer-10000,0.4,0.0,0.05,False,30.0,None,2	DextraDemixer+clone	10000,0.4,0.0,0.05,False,30.0,None,2	0.946485	0.995585	0.902	0.992455	10000	0.05	30	0	4000	2	1146077865	benchmarks/synth_benchmark/simulation/10000,0.4,0.0,0.05,False,30.0,None,2.h5mu
DextraDemixer-10000,0.4,0.0,0.05,False,30.0,None,3	DextraDemixer+clone	10000,0.4,0.0,0.05,False,30.0,None,3	0.991045	0.986139	0.996	0.999804	10000	0.05	30	0	4000	3	310226557	benchmarks/synth_benchmark/simulation/10000,0.4,0.0,0.05,False,30.0,None,3.h5mu
DextraDemixer-10000,0.4,0.0,0.05,False,30.0,None,4	DextraDemixer+clone	10000,0.4,0.0,0.05,False,30.0,None,4	0.96236	0.979296	0.946	0.994317	10000	0.05	30	0	4000	4	2461516394	benchmarks/synth_benchmark/simulation/10000,0.4,0.0,0.05,False,30.0,None,4.h5mu
DextraDemixer-10000,0.4,0.0,0.05,False,40.0,None,0	DextraDemixer+clone	10000,0.4,0.0,0.05,False,40.0,None,0	0.988945	0.993939	0.984	0.998959	10000	0.05	40	0	4000	0	181737525	benchmarks/synth_benchmark/simulation/10000,0.4,0.0,0.05,False,40.0,None,0.h5mu
DextraDemixer-10000,0.4,0.0,0.05,False,40.0,None,1	DextraDemixer+clone	10000,0.4,0.0,0.05,False,40.0,None,1	0.997996	1	0.996	0.999957	10000	0.05	40	0	4000	1	3996067169	benchmarks/synth_benchmark/simulation/10000,0.4,0.0,0.05,False,40.0,None,1.h5mu
DextraDemixer-10000,0.4,0.0,0.05,False,40.0,None,2	DextraDemixer+clone	10000,0.4,0.0,0.05,False,40.0,None,2	0.998004	0.996016	1	1	10000	0.05	40	0	4000	2	1981142194	benchmarks/synth_benchmark/simulation/10000,0.4,0.0,0.05,False,40.0,None,2.h5mu
DextraDemixer-10000,0.4,0.0,0.05,False,40.0,None,3	DextraDemixer+clone	10000,0.4,0.0,0.05,False,40.0,None,3	0.998004	0.996016	1	0.999869	10000	0.05	40	0	4000	3	1520501613	benchmarks/synth_benchmark/simulation/10000,0.4,0.0,0.05,False,40.0,None,3.h5mu
DextraDemixer-10000,0.4,0.0,0.05,False,40.0,None,4	DextraDemixer+clone	10000,0.4,0.0,0.05,False,40.0,None,4	0.985972	0.987952	0.984	0.998546	10000	0.05	40	0	4000	4	1364803696	benchmarks/synth_benchmark/simulation/10000,0.4,0.0,0.05,False,40.0,None,4.h5mu
DextraDemixer-10000,0.4,0.0,0.05,False,50.0,None,0	DextraDemixer+clone	10000,0.4,0.0,0.05,False,50.0,None,0	0.995015	0.992048	0.998	0.999905	10000	0.05	50	0	4000	0	1157347187	benchmarks/synth_benchmark/simulation/10000,0.4,0.0,0.05,False,50.0,None,0.h5mu
DextraDemixer-10000,0.4,0.0,0.05,False,50.0,None,1	DextraDemixer+clone	10000,0.4,0.0,0.05,False,50.0,None,1	0.999001	0.998004	1	0.999984	10000	0.05	50	0	4000	1	2110280412	benchmarks/synth_benchmark/simulation/10000,0.4,0.0,0.05,False,50.0,None,1.h5mu
DextraDemixer-10000,0.4,0.0,0.05,False,50.0,None,2	DextraDemixer+clone	10000,0.4,0.0,0.05,False,50.0,None,2	0.994036	0.988142	1	0.999936	10000	0.05	50	0	4000	2	715447568	benchmarks/synth_benchmark/simulation/10000,0.4,0.0,0.05,False,50.0,None,2.h5mu
DextraDemixer-10000,0.4,0.0,0.05,False,50.0,None,3	DextraDemixer+clone	10000,0.4,0.0,0.05,False,50.0,None,3	0.993035	0.988119	0.998	0.999926	10000	0.05	50	0	4000	3	3198183475	benchmarks/synth_benchmark/simulation/10000,0.4,0.0,0.05,False,50.0,None,3.h5mu
DextraDemixer-10000,0.4,0.0,0.05,False,50.0,None,4	DextraDemixer+clone	10000,0.4,0.0,0.05,False,50.0,None,4	0.998004	0.996016	1	1	10000	0.05	50	0	4000	4	897649480	benchmarks/synth_benchmark/simulation/10000,0.4,0.0,0.05,False,50.0,None,4.h5mu
DextraDemixer-10000,0.4,0.0,0.1,False,10.0,None,0	DextraDemixer+clone	10000,0.4,0.0,0.1,False,10.0,None,0	0.856187	0.967254	0.768	0.960847	10000	0.1	10	0	4000	0	2972083700	benchmarks/synth_benchmark/simulation/10000,0.4,0.0,0.1,False,10.0,None,0.h5mu
DextraDemixer-10000,0.4,0.0,0.1,False,10.0,None,1	DextraDemixer+clone	10000,0.4,0.0,0.1,False,10.0,None,1	0.610007	0.971616	0.444555	0.916682	10000	0.1	10	0	4000	1	2829908764	benchmarks/synth_benchmark/simulation/10000,0.4,0.0,0.1,False,10.0,None,1.h5mu
DextraDemixer-10000,0.4,0.0,0.1,False,10.0,None,2	DextraDemixer+clone	10000,0.4,0.0,0.1,False,10.0,None,2	0.920901	0.966997	0.879	0.981781	10000	0.1	10	0	4000	2	3727450326	benchmarks/synth_benchmark/simulation/10000,0.4,0.0,0.1,False,10.0,None,2.h5mu
DextraDemixer-10000,0.4,0.0,0.1,False,10.0,None,3	DextraDemixer+clone	10000,0.4,0.0,0.1,False,10.0,None,3	0.983101	0.977273	0.989	0.997948	10000	0.1	10	0	4000	3	1012080190	benchmarks/synth_benchmark/simulation/10000,0.4,0.0,0.1,False,10.0,None,3.h5mu
DextraDemixer-10000,0.4,0.0,0.1,False,10.0,None,4	DextraDemixer+clone	10000,0.4,0.0,0.1,False,10.0,None,4	0.960326	0.977226	0.944	0.991463	10000	0.1	10	0	4000	4	3156038615	benchmarks/synth_benchmark/simulation/10000,0.4,0.0,0.1,False,10.0,None,4.h5mu
DextraDemixer-10000,0.4,0.0,0.1,False,100.0,None,0	DextraDemixer+clone	10000,0.4,0.0,0.1,False,100.0,None,0	0.995015	0.993035	0.997003	0.99969	10000	0.1	100	0	4000	0	1196298659	benchmarks/synth_benchmark/simulation/10000,0.4,0.0,0.1,False,100.0,None,0.h5mu
DextraDemixer-10000,0.4,0.0,0.1,False,100.0,None,1	DextraDemixer+clone	10000,0.4,0.0,0.1,False,100.0,None,1	0.9995	0.999001	1	1	10000	0.1	100	0	4000	1	538359094	benchmarks/synth_benchmark/simulation/10000,0.4,0.0,0.1,False,100.0,None,1.h5mu
DextraDemixer-10000,0.4,0.0,0.1,False,100.0,None,2	DextraDemixer+clone	10000,0.4,0.0,0.1,False,100.0,None,2	1	1	1	1	10000	0.1	100	0	4000	2	2941418212	benchmarks/synth_benchmark/simulation/10000,0.4,0.0,0.1,False,100.0,None,2.h5mu
DextraDemixer-10000,0.4,0.0,0.1,False,100.0,None,3	DextraDemixer+clone	10000,0.4,0.0,0.1,False,100.0,None,3	1	1	1	1	10000	0.1	100	0	4000	3	320230788	benchmarks/synth_benchmark/simulation/10000,0.4,0.0,0.1,False,100.0,None,3.h5mu
DextraDemixer-10000,0.4,0.0,0.1,False,100.0,None,4	DextraDemixer+clone	10000,0.4,0.0,0.1,False,100.0,None,4	0.998002	0.997006	0.999	0.999995	10000	0.1	100	0	4000	4	2079304970	benchmarks/synth_benchmark/simulation/10000,0.4,0.0,0.1,False,100.0,None,4.h5mu
DextraDemixer-10000,0.4,0.0,0.1,False,15.0,None,0	DextraDemixer+clone	10000,0.4,0.0,0.1,False,15.0,None,0	0.970648	0.982582	0.959	0.995533	10000	0.1	15	0	4000	0	4287462359	benchmarks/synth_benchmark/simulation/10000,0.4,0.0,0.1,False,15.0,None,0.h5mu
DextraDemixer-10000,0.4,0.0,0.1,False,15.0,None,1	DextraDemixer+clone	10000,0.4,0.0,0.1,False,15.0,None,1	0.977023	0.976048	0.978	0.99696	10000	0.1	15	0	4000	1	2419923300	benchmarks/synth_benchmark/simulation/10000,0.4,0.0,0.1,False,15.0,None,1.h5mu
DextraDemixer-10000,0.4,0.0,0.1,False,15.0,None,2	DextraDemixer+clone	10000,0.4,0.0,0.1,False,15.0,None,2	0.979899	0.984848	0.975	0.997501	10000	0.1	15	0	4000	2	1882280738	benchmarks/synth_benchmark/simulation/10000,0.4,0.0,0.1,False,15.0,None,2.h5mu
DextraDemixer-10000,0.4,0.0,0.1,False,15.0,None,3	DextraDemixer+clone	10000,0.4,0.0,0.1,False,15.0,None,3	0.937661	0.967056	0.91	0.980453	10000	0.1	15	0	4000	3	333520951	benchmarks/synth_benchmark/simulation/10000,0.4,0.0,0.1,False,15.0,None,3.h5mu
DextraDemixer-10000,0.4,0.0,0.1,False,15.0,None,4	DextraDemixer+clone	10000,0.4,0.0,0.1,False,15.0,None,4	0.946926	0.997785	0.901	0.991933	10000	0.1	15	0	4000	4	2209029994	benchmarks/synth_benchmark/simulation/10000,0.4,0.0,0.1,False,15.0,None,4.h5mu
DextraDemixer-10000,0.4,0.0,0.1,False,20.0,None,0	DextraDemixer+clone	10000,0.4,0.0,0.1,False,20.0,None,0	0.957062	0.991426	0.925	0.990821	10000	0.1	20	0	4000	0	1765033864	benchmarks/synth_benchmark/simulation/10000,0.4,0.0,0.1,False,20.0,None,0.h5mu
DextraDemixer-10000,0.4,0.0,0.1,False,20.0,None,1	DextraDemixer+clone	10000,0.4,0.0,0.1,False,20.0,None,1	0.958763	0.989362	0.93	0.986241	10000	0.1	20	0	4000	1	1898091074	benchmarks/synth_benchmark/simulation/10000,0.4,0.0,0.1,False,20.0,None,1.h5mu
DextraDemixer-10000,0.4,0.0,0.1,False,20.0,None,2	DextraDemixer+clone	10000,0.4,0.0,0.1,False,20.0,None,2	0.968798	0.991623	0.947	0.993447	10000	0.1	20	0	4000	2	439307509	benchmarks/synth_benchmark/simulation/10000,0.4,0.0,0.1,False,20.0,None,2.h5mu
DextraDemixer-10000,0.4,0.0,0.1,False,20.0,None,3	DextraDemixer+clone	10000,0.4,0.0,0.1,False,20.0,None,3	0.990514	0.989033	0.992	0.997794	10000	0.1	20	0	4000	3	220849854	benchmarks/synth_benchmark/simulation/10000,0.4,0.0,0.1,False,20.0,None,3.h5mu
DextraDemixer-10000,0.4,0.0,0.1,False,20.0,None,4	DextraDemixer+clone	10000,0.4,0.0,0.1,False,20.0,None,4	0.939885	0.984666	0.899	0.986467	10000	0.1	20	0	4000	4	230923437	benchmarks/synth_benchmark/simulation/10000,0.4,0.0,0.1,False,20.0,None,4.h5mu
DextraDemixer-10000,0.4,0.0,0.1,False,200.0,None,0	DextraDemixer+clone	10000,0.4,0.0,0.1,False,200.0,None,0	0.9995	0.999001	1	1	10000	0.1	200	0	4000	0	315267681	benchmarks/synth_benchmark/simulation/10000,0.4,0.0,0.1,False,200.0,None,0.h5mu
DextraDemixer-10000,0.4,0.0,0.1,False,200.0,None,1	DextraDemixer+clone	10000,0.4,0.0,0.1,False,200.0,None,1	0.998498	1	0.997	0.999992	10000	0.1	200	0	4000	1	2347016231	benchmarks/synth_benchmark/simulation/10000,0.4,0.0,0.1,False,200.0,None,1.h5mu
DextraDemixer-10000,0.4,0.0,0.1,False,200.0,None,2	DextraDemixer+clone	10000,0.4,0.0,0.1,False,200.0,None,2	1	1	1	1	10000	0.1	200	0	4000	2	1248281277	benchmarks/synth_benchmark/simulation/10000,0.4,0.0,0.1,False,200.0,None,2.h5mu
DextraDemixer-10000,0.4,0.0,0.1,False,200.0,None,3	DextraDemixer+clone	10000,0.4,0.0,0.1,False,200.0,None,3	0.998002	0.997006	0.999	0.999997	10000	0.1	200	0	4000	3	918494525	benchmarks/synth_benchmark/simulation/10000,0.4,0.0,0.1,False,200.0,None,3.h5mu
DextraDemixer-10000,0.4,0.0,0.1,False,200.0,None,4	DextraDemixer+clone	10000,0.4,0.0,0.1,False,200.0,None,4	0.999001	0.998004	1	1	10000	0.1	200	0	4000	4	1558222200	benchmarks/synth_benchmark/simulation/10000,0.4,0.0,0.1,False,200.0,None,4.h5mu
DextraDemixer-10000,0.4,0.0,0.1,False,30.0,None,0	DextraDemixer+clone	10000,0.4,0.0,0.1,False,30.0,None,0	0.992541	0.987141	0.998	0.999876	10000	0.1	30	0	4000	0	861999499	benchmarks/synth_benchmark/simulation/10000,0.4,0.0,0.1,False,30.0,None,0.h5mu
DextraDemixer-10000,0.4,0.0,0.1,False,30.0,None,1	DextraDemixer+clone	10000,0.4,0.0,0.1,False,30.0,None,1	0.973631	0.987654	0.96	0.995838	10000	0.1	30	0	4000	1	1206915265	benchmarks/synth_benchmark/simulation/10000,0.4,0.0,0.1,False,30.0,None,1.h5mu
DextraDemixer-10000,0.4,0.0,0.1,False,30.0,None,2	DextraDemixer+clone	10000,0.4,0.0,0.1,False,30.0,None,2	0.996502	0.996004	0.997	0.999846	10000	0.1	30	0	4000	2	650951625	benchmarks/synth_benchmark/simulation/10000,0.4,0.0,0.1,False,30.0,None,2.h5mu
DextraDemixer-10000,0.4,0.0,0.1,False,30.0,None,3	DextraDemixer+clone	10000,0.4,0.0,0.1,False,30.0,None,3	0.990946	0.996964	0.985	0.997762	10000	0.1	30	0	4000	3	696430171	benchmarks/synth_benchmark/simulation/10000,0.4,0.0,0.1,False,30.0,None,3.h5mu
DextraDemixer-10000,0.4,0.0,0.1,False,30.0,None,4	DextraDemixer+clone	10000,0.4,0.0,0.1,False,30.0,None,4	0.999	0.999	0.999	0.999973	10000	0.1	30	0	4000	4	1982721052	benchmarks/synth_benchmark/simulation/10000,0.4,0.0,0.1,False,30.0,None,4.h5mu
DextraDemixer-10000,0.4,0.0,0.1,False,40.0,None,0	DextraDemixer+clone	10000,0.4,0.0,0.1,False,40.0,None,0	0.992466	0.996973	0.988	0.999405	10000	0.1	40	0	4000	0	3868526300	benchmarks/synth_benchmark/simulation/10000,0.4,0.0,0.1,False,40.0,None,0.h5mu
DextraDemixer-10000,0.4,0.0,0.1,False,40.0,None,1	DextraDemixer+clone	10000,0.4,0.0,0.1,False,40.0,None,1	0.972421	0.993737	0.952	0.995273	10000	0.1	40	0	4000	1	4027246896	benchmarks/synth_benchmark/simulation/10000,0.4,0.0,0.1,False,40.0,None,1.h5mu
DextraDemixer-10000,0.4,0.0,0.1,False,40.0,None,2	DextraDemixer+clone	10000,0.4,0.0,0.1,False,40.0,None,2	0.996991	1	0.994	0.999908	10000	0.1	40	0	4000	2	3651656034	benchmarks/synth_benchmark/simulation/10000,0.4,0.0,0.1,False,40.0,None,2.h5mu
DextraDemixer-10000,0.4,0.0,0.1,False,40.0,None,3	DextraDemixer+clone	10000,0.4,0.0,0.1,False,40.0,None,3	0.979592	1	0.96	0.997136	10000	0.1	40	0	4000	3	3750846210	benchmarks/synth_benchmark/simulation/10000,0.4,0.0,0.1,False,40.0,None,3.h5mu
DextraDemixer-10000,0.4,0.0,0.1,False,40.0,None,4	DextraDemixer+clone	10000,0.4,0.0,0.1,False,40.0,None,4	0.989568	0.98419	0.995005	0.999867	10000	0.1	40	0	4000	4	1466146928	benchmarks/synth_benchmark/simulation/10000,0.4,0.0,0.1,False,40.0,None,4.h5mu
DextraDemixer-10000,0.4,0.0,0.1,False,50.0,None,0	DextraDemixer+clone	10000,0.4,0.0,0.1,False,50.0,None,0	0.999001	0.998004	1	0.999998	10000	0.1	50	0	4000	0	2232738784	benchmarks/synth_benchmark/simulation/10000,0.4,0.0,0.1,False,50.0,None,0.h5mu
DextraDemixer-10000,0.4,0.0,0.1,False,50.0,None,1	DextraDemixer+clone	10000,0.4,0.0,0.1,False,50.0,None,1	0.993529	0.989098	0.998	0.999882	10000	0.1	50	0	4000	1	4071139164	benchmarks/synth_benchmark/simulation/10000,0.4,0.0,0.1,False,50.0,None,1.h5mu
DextraDemixer-10000,0.4,0.0,0.1,False,50.0,None,2	DextraDemixer+clone	10000,0.4,0.0,0.1,False,50.0,None,2	0.998999	1	0.998	0.999955	10000	0.1	50	0	4000	2	2077926952	benchmarks/synth_benchmark/simulation/10000,0.4,0.0,0.1,False,50.0,None,2.h5mu
DextraDemixer-10000,0.4,0.0,0.1,False,50.0,None,3	DextraDemixer+clone	10000,0.4,0.0,0.1,False,50.0,None,3	0.991513	0.99003	0.993	0.99949	10000	0.1	50	0	4000	3	999094108	benchmarks/synth_benchmark/simulation/10000,0.4,0.0,0.1,False,50.0,None,3.h5mu
DextraDemixer-10000,0.4,0.0,0.1,False,50.0,None,4	DextraDemixer+clone	10000,0.4,0.0,0.1,False,50.0,None,4	1	1	1	1	10000	0.1	50	0	4000	4	2447747405	benchmarks/synth_benchmark/simulation/10000,0.4,0.0,0.1,False,50.0,None,4.h5mu
DextraDemixer-10000,0.4,0.0,0.2,False,10.0,None,0	DextraDemixer+clone	10000,0.4,0.0,0.2,False,10.0,None,0	0.965465	0.981415	0.950025	0.991313	10000	0.2	10	0	4000	0	3861244793	benchmarks/synth_benchmark/simulation/10000,0.4,0.0,0.2,False,10.0,None,0.h5mu
DextraDemixer-10000,0.4,0.0,0.2,False,10.0,None,1	DextraDemixer+clone	10000,0.4,0.0,0.2,False,10.0,None,1	0.927675	0.994848	0.869	0.982394	10000	0.2	10	0	4000	1	3373560795	benchmarks/synth_benchmark/simulation/10000,0.4,0.0,0.2,False,10.0,None,1.h5mu
DextraDemixer-10000,0.4,0.0,0.2,False,10.0,None,2	DextraDemixer+clone	10000,0.4,0.0,0.2,False,10.0,None,2	0.923845	0.972898	0.8795	0.98554	10000	0.2	10	0	4000	2	545668278	benchmarks/synth_benchmark/simulation/10000,0.4,0.0,0.2,False,10.0,None,2.h5mu
DextraDemixer-10000,0.4,0.0,0.2,False,10.0,None,3	DextraDemixer+clone	10000,0.4,0.0,0.2,False,10.0,None,3	0.868465	0.991656	0.7725	0.968966	10000	0.2	10	0	4000	3	2706430100	benchmarks/synth_benchmark/simulation/10000,0.4,0.0,0.2,False,10.0,None,3.h5mu
DextraDemixer-10000,0.4,0.0,0.2,False,10.0,None,4	DextraDemixer+clone	10000,0.4,0.0,0.2,False,10.0,None,4	0.928794	0.967515	0.893053	0.983831	10000	0.2	10	0	4000	4	799494228	benchmarks/synth_benchmark/simulation/10000,0.4,0.0,0.2,False,10.0,None,4.h5mu
DextraDemixer-10000,0.4,0.0,0.2,False,100.0,None,0	DextraDemixer+clone	10000,0.4,0.0,0.2,False,100.0,None,0	0.9995	0.999001	1	1	10000	0.2	100	0	4000	0	217221729	benchmarks/synth_benchmark/simulation/10000,0.4,0.0,0.2,False,100.0,None,0.h5mu
DextraDemixer-10000,0.4,0.0,0.2,False,100.0,None,1	DextraDemixer+clone	10000,0.4,0.0,0.2,False,100.0,None,1	1	1	1	1	10000	0.2	100	0	4000	1	3479336493	benchmarks/synth_benchmark/simulation/10000,0.4,0.0,0.2,False,100.0,None,1.h5mu
DextraDemixer-10000,0.4,0.0,0.2,False,100.0,None,2	DextraDemixer+clone	10000,0.4,0.0,0.2,False,100.0,None,2	0.9995	0.9995	0.9995	0.999999	10000	0.2	100	0	4000	2	546913860	benchmarks/synth_benchmark/simulation/10000,0.4,0.0,0.2,False,100.0,None,2.h5mu
DextraDemixer-10000,0.4,0.0,0.2,False,100.0,None,3	DextraDemixer+clone	10000,0.4,0.0,0.2,False,100.0,None,3	0.999251	0.998502	1	1	10000	0.2	100	0	4000	3	2179339054	benchmarks/synth_benchmark/simulation/10000,0.4,0.0,0.2,False,100.0,None,3.h5mu
DextraDemixer-10000,0.4,0.0,0.2,False,100.0,None,4	DextraDemixer+clone	10000,0.4,0.0,0.2,False,100.0,None,4	0.99975	0.9995	1	1	10000	0.2	100	0	4000	4	3522853601	benchmarks/synth_benchmark/simulation/10000,0.4,0.0,0.2,False,100.0,None,4.h5mu
DextraDemixer-10000,0.4,0.0,0.2,False,15.0,None,0	DextraDemixer+clone	10000,0.4,0.0,0.2,False,15.0,None,0	0.981744	0.996397	0.967516	0.998392	10000	0.2	15	0	4000	0	2700817521	benchmarks/synth_benchmark/simulation/10000,0.4,0.0,0.2,False,15.0,None,0.h5mu
DextraDemixer-10000,0.4,0.0,0.2,False,15.0,None,1	DextraDemixer+clone	10000,0.4,0.0,0.2,False,15.0,None,1	0.968502	0.992651	0.9455	0.993386	10000	0.2	15	0	4000	1	401377133	benchmarks/synth_benchmark/simulation/10000,0.4,0.0,0.2,False,15.0,None,1.h5mu
DextraDemixer-10000,0.4,0.0,0.2,False,15.0,None,2	DextraDemixer+clone	10000,0.4,0.0,0.2,False,15.0,None,2	0.892197	0.99508	0.808596	0.983421	10000	0.2	15	0	4000	2	1142979162	benchmarks/synth_benchmark/simulation/10000,0.4,0.0,0.2,False,15.0,None,2.h5mu
DextraDemixer-10000,0.4,0.0,0.2,False,15.0,None,3	DextraDemixer+clone	10000,0.4,0.0,0.2,False,15.0,None,3	0.901501	0.993385	0.825175	0.982925	10000	0.2	15	0	4000	3	3217667780	benchmarks/synth_benchmark/simulation/10000,0.4,0.0,0.2,False,15.0,None,3.h5mu
DextraDemixer-10000,0.4,0.0,0.2,False,15.0,None,4	DextraDemixer+clone	10000,0.4,0.0,0.2,False,15.0,None,4	0.982084	0.99134	0.973	0.997695	10000	0.2	15	0	4000	4	1406831343	benchmarks/synth_benchmark/simulation/10000,0.4,0.0,0.2,False,15.0,None,4.h5mu
DextraDemixer-10000,0.4,0.0,0.2,False,20.0,None,0	DextraDemixer+clone	10000,0.4,0.0,0.2,False,20.0,None,0	0.932483	0.99546	0.877	0.98968	10000	0.2	20	0	4000	0	2231104056	benchmarks/synth_benchmark/simulation/10000,0.4,0.0,0.2,False,20.0,None,0.h5mu
DextraDemixer-10000,0.4,0.0,0.2,False,20.0,None,1	DextraDemixer+clone	10000,0.4,0.0,0.2,False,20.0,None,1	0.997505	0.995518	0.9995	0.999953	10000	0.2	20	0	4000	1	208494089	benchmarks/synth_benchmark/simulation/10000,0.4,0.0,0.2,False,20.0,None,1.h5mu
DextraDemixer-10000,0.4,0.0,0.2,False,20.0,None,2	DextraDemixer+clone	10000,0.4,0.0,0.2,False,20.0,None,2	0.993526	0.990074	0.997001	0.999589	10000	0.2	20	0	4000	2	3723318279	benchmarks/synth_benchmark/simulation/10000,0.4,0.0,0.2,False,20.0,None,2.h5mu
DextraDemixer-10000,0.4,0.0,0.2,False,20.0,None,3	DextraDemixer+clone	10000,0.4,0.0,0.2,False,20.0,None,3	0.971589	0.995281	0.949	0.998461	10000	0.2	20	0	4000	3	644931508	benchmarks/synth_benchmark/simulation/10000,0.4,0.0,0.2,False,20.0,None,3.h5mu
DextraDemixer-10000,0.4,0.0,0.2,False,20.0,None,4	DextraDemixer+clone	10000,0.4,0.0,0.2,False,20.0,None,4	0.983582	0.993874	0.9735	0.997989	10000	0.2	20	0	4000	4	3470854097	benchmarks/synth_benchmark/simulation/10000,0.4,0.0,0.2,False,20.0,None,4.h5mu
DextraDemixer-10000,0.4,0.0,0.2,False,200.0,None,0	DextraDemixer+clone	10000,0.4,0.0,0.2,False,200.0,None,0	1	1	1	1	10000	0.2	200	0	4000	0	3000655984	benchmarks/synth_benchmark/simulation/10000,0.4,0.0,0.2,False,200.0,None,0.h5mu
DextraDemixer-10000,0.4,0.0,0.2,False,200.0,None,1	DextraDemixer+clone	10000,0.4,0.0,0.2,False,200.0,None,1	1	1	1	1	10000	0.2	200	0	4000	1	2210818751	benchmarks/synth_benchmark/simulation/10000,0.4,0.0,0.2,False,200.0,None,1.h5mu
DextraDemixer-10000,0.4,0.0,0.2,False,200.0,None,2	DextraDemixer+clone	10000,0.4,0.0,0.2,False,200.0,None,2	1	1	1	1	10000	0.2	200	0	4000	2	4069254993	benchmarks/synth_benchmark/simulation/10000,0.4,0.0,0.2,False,200.0,None,2.h5mu
DextraDemixer-10000,0.4,0.0,0.2,False,200.0,None,3	DextraDemixer+clone	10000,0.4,0.0,0.2,False,200.0,None,3	1	1	1	1	10000	0.2	200	0	4000	3	1118022357	benchmarks/synth_benchmark/simulation/10000,0.4,0.0,0.2,False,200.0,None,3.h5mu
DextraDemixer-10000,0.4,0.0,0.2,False,200.0,None,4	DextraDemixer+clone	10000,0.4,0.0,0.2,False,200.0,None,4	1	1	1	1	10000	0.2	200	0	4000	4	1146670173	benchmarks/synth_benchmark/simulation/10000,0.4,0.0,0.2,False,200.0,None,4.h5mu
DextraDemixer-10000,0.4,0.0,0.2,False,30.0,None,0	DextraDemixer+clone	10000,0.4,0.0,0.2,False,30.0,None,0	0.996751	0.996502	0.997	0.999888	10000	0.2	30	0	4000	0	1808835784	benchmarks/synth_benchmark/simulation/10000,0.4,0.0,0.2,False,30.0,None,0.h5mu
DextraDemixer-10000,0.4,0.0,0.2,False,30.0,None,1	DextraDemixer+clone	10000,0.4,0.0,0.2,False,30.0,None,1	0.983232	1	0.967016	0.997884	10000	0.2	30	0	4000	1	3484260885	benchmarks/synth_benchmark/simulation/10000,0.4,0.0,0.2,False,30.0,None,1.h5mu
DextraDemixer-10000,0.4,0.0,0.2,False,30.0,None,2	DextraDemixer+clone	10000,0.4,0.0,0.2,False,30.0,None,2	0.989696	0.994947	0.9845	0.998456	10000	0.2	30	0	4000	2	3835454908	benchmarks/synth_benchmark/simulation/10000,0.4,0.0,0.2,False,30.0,None,2.h5mu
DextraDemixer-10000,0.4,0.0,0.2,False,30.0,None,3	DextraDemixer+clone	10000,0.4,0.0,0.2,False,30.0,None,3	0.999251	0.998502	1	1	10000	0.2	30	0	4000	3	2941824859	benchmarks/synth_benchmark/simulation/10000,0.4,0.0,0.2,False,30.0,None,3.h5mu
DextraDemixer-10000,0.4,0.0,0.2,False,30.0,None,4	DextraDemixer+clone	10000,0.4,0.0,0.2,False,30.0,None,4	0.995498	0.995996	0.995	0.99974	10000	0.2	30	0	4000	4	3509851489	benchmarks/synth_benchmark/simulation/10000,0.4,0.0,0.2,False,30.0,None,4.h5mu
DextraDemixer-10000,0.4,0.0,0.2,False,40.0,None,0	DextraDemixer+clone	10000,0.4,0.0,0.2,False,40.0,None,0	0.988396	0.998471	0.978521	0.999177	10000	0.2	40	0	4000	0	3986027058	benchmarks/synth_benchmark/simulation/10000,0.4,0.0,0.2,False,40.0,None,0.h5mu
DextraDemixer-10000,0.4,0.0,0.2,False,40.0,None,1	DextraDemixer+clone	10000,0.4,0.0,0.2,False,40.0,None,1	0.991984	0.993976	0.99	0.99962	10000	0.2	40	0	4000	1	1655041842	benchmarks/synth_benchmark/simulation/10000,0.4,0.0,0.2,False,40.0,None,1.h5mu
DextraDemixer-10000,0.4,0.0,0.2,False,40.0,None,2	DextraDemixer+clone	10000,0.4,0.0,0.2,False,40.0,None,2	0.985617	0.995413	0.976012	0.99844	10000	0.2	40	0	4000	2	1708690392	benchmarks/synth_benchmark/simulation/10000,0.4,0.0,0.2,False,40.0,None,2.h5mu
DextraDemixer-10000,0.4,0.0,0.2,False,40.0,None,3	DextraDemixer+clone	10000,0.4,0.0,0.2,False,40.0,None,3	0.997245	0.998996	0.9955	0.999971	10000	0.2	40	0	4000	3	1629876561	benchmarks/synth_benchmark/simulation/10000,0.4,0.0,0.2,False,40.0,None,3.h5mu
DextraDemixer-10000,0.4,0.0,0.2,False,40.0,None,4	DextraDemixer+clone	10000,0.4,0.0,0.2,False,40.0,None,4	0.986922	0.992915	0.981	0.999407	10000	0.2	40	0	4000	4	1668189452	benchmarks/synth_benchmark/simulation/10000,0.4,0.0,0.2,False,40.0,None,4.h5mu
DextraDemixer-10000,0.4,0.0,0.2,False,50.0,None,0	DextraDemixer+clone	10000,0.4,0.0,0.2,False,50.0,None,0	0.996744	0.998996	0.994503	0.999486	10000	0.2	50	0	4000	0	2508602576	benchmarks/synth_benchmark/simulation/10000,0.4,0.0,0.2,False,50.0,None,0.h5mu
DextraDemixer-10000,0.4,0.0,0.2,False,50.0,None,1	DextraDemixer+clone	10000,0.4,0.0,0.2,False,50.0,None,1	0.997754	0.99651	0.999	0.999993	10000	0.2	50	0	4000	1	1644799882	benchmarks/synth_benchmark/simulation/10000,0.4,0.0,0.2,False,50.0,None,1.h5mu
DextraDemixer-10000,0.4,0.0,0.2,False,50.0,None,2	DextraDemixer+clone	10000,0.4,0.0,0.2,False,50.0,None,2	0.997496	0.998997	0.996	0.999956	10000	0.2	50	0	4000	2	3721398215	benchmarks/synth_benchmark/simulation/10000,0.4,0.0,0.2,False,50.0,None,2.h5mu
DextraDemixer-10000,0.4,0.0,0.2,False,50.0,None,3	DextraDemixer+clone	10000,0.4,0.0,0.2,False,50.0,None,3	0.996503	0.995509	0.9975	0.999955	10000	0.2	50	0	4000	3	624644029	benchmarks/synth_benchmark/simulation/10000,0.4,0.0,0.2,False,50.0,None,3.h5mu
DextraDemixer-10000,0.4,0.0,0.2,False,50.0,None,4	DextraDemixer+clone	10000,0.4,0.0,0.2,False,50.0,None,4	0.991711	0.996466	0.987	0.999745	10000	0.2	50	0	4000	4	3852736344	benchmarks/synth_benchmark/simulation/10000,0.4,0.0,0.2,False,50.0,None,4.h5mu
DextraDemixer-10000,0.4,0.0,0.5,False,10.0,None,0	DextraDemixer+clone	10000,0.4,0.0,0.5,False,10.0,None,0	0.952033	0.994553	0.913	0.996272	10000	0.5	10	0	4000	0	95922202	benchmarks/synth_benchmark/simulation/10000,0.4,0.0,0.5,False,10.0,None,0.h5mu
DextraDemixer-10000,0.4,0.0,0.5,False,10.0,None,1	DextraDemixer+clone	10000,0.4,0.0,0.5,False,10.0,None,1	0.924299	0.997913	0.8608	0.993734	10000	0.5	10	0	4000	1	2346603769	benchmarks/synth_benchmark/simulation/10000,0.4,0.0,0.5,False,10.0,None,1.h5mu
DextraDemixer-10000,0.4,0.0,0.5,False,10.0,None,2	DextraDemixer+clone	10000,0.4,0.0,0.5,False,10.0,None,2	0.928701	0.997703	0.868626	0.996245	10000	0.5	10	0	4000	2	2404816604	benchmarks/synth_benchmark/simulation/10000,0.4,0.0,0.5,False,10.0,None,2.h5mu
DextraDemixer-10000,0.4,0.0,0.5,False,10.0,None,3	DextraDemixer+clone	10000,0.4,0.0,0.5,False,10.0,None,3	0.806909	0.997644	0.6774	0.993775	10000	0.5	10	0	4000	3	332523799	benchmarks/synth_benchmark/simulation/10000,0.4,0.0,0.5,False,10.0,None,3.h5mu
DextraDemixer-10000,0.4,0.0,0.5,False,10.0,None,4	DextraDemixer+clone	10000,0.4,0.0,0.5,False,10.0,None,4	0.944771	0.994254	0.89998	0.996116	10000	0.5	10	0	4000	4	1835963512	benchmarks/synth_benchmark/simulation/10000,0.4,0.0,0.5,False,10.0,None,4.h5mu
DextraDemixer-10000,0.4,0.0,0.5,False,100.0,None,0	DextraDemixer+clone	10000,0.4,0.0,0.5,False,100.0,None,0	0.9998	0.9996	1	1	10000	0.5	100	0	4000	0	2988166153	benchmarks/synth_benchmark/simulation/10000,0.4,0.0,0.5,False,100.0,None,0.h5mu
DextraDemixer-10000,0.4,0.0,0.5,False,100.0,None,1	DextraDemixer+clone	10000,0.4,0.0,0.5,False,100.0,None,1	0.9998	0.9996	1	1	10000	0.5	100	0	4000	1	1630902497	benchmarks/synth_benchmark/simulation/10000,0.4,0.0,0.5,False,100.0,None,1.h5mu
DextraDemixer-10000,0.4,0.0,0.5,False,100.0,None,2	DextraDemixer+clone	10000,0.4,0.0,0.5,False,100.0,None,2	1	1	1	1	10000	0.5	100	0	4000	2	2514368688	benchmarks/synth_benchmark/simulation/10000,0.4,0.0,0.5,False,100.0,None,2.h5mu
DextraDemixer-10000,0.4,0.0,0.5,False,100.0,None,3	DextraDemixer+clone	10000,0.4,0.0,0.5,False,100.0,None,3	0.9998	0.9996	1	1	10000	0.5	100	0	4000	3	1465045817	benchmarks/synth_benchmark/simulation/10000,0.4,0.0,0.5,False,100.0,None,3.h5mu
DextraDemixer-10000,0.4,0.0,0.5,False,100.0,None,4	DextraDemixer+clone	10000,0.4,0.0,0.5,False,100.0,None,4	0.99689	1	0.9938	0.999837	10000	0.5	100	0	4000	4	3714753012	benchmarks/synth_benchmark/simulation/10000,0.4,0.0,0.5,False,100.0,None,4.h5mu
DextraDemixer-10000,0.4,0.0,0.5,False,15.0,None,0	DextraDemixer+clone	10000,0.4,0.0,0.5,False,15.0,None,0	0.584572	1	0.413	0.997074	10000	0.5	15	0	4000	0	4173581824	benchmarks/synth_benchmark/simulation/10000,0.4,0.0,0.5,False,15.0,None,0.h5mu
DextraDemixer-10000,0.4,0.0,0.5,False,15.0,None,1	DextraDemixer+clone	10000,0.4,0.0,0.5,False,15.0,None,1	0.991973	0.995369	0.9886	0.999464	10000	0.5	15	0	4000	1	1917113569	benchmarks/synth_benchmark/simulation/10000,0.4,0.0,0.5,False,15.0,None,1.h5mu
DextraDemixer-10000,0.4,0.0,0.5,False,15.0,None,2	DextraDemixer+clone	10000,0.4,0.0,0.5,False,15.0,None,2	0.11924	1	0.0634	0.987403	10000	0.5	15	0	4000	2	243341710	benchmarks/synth_benchmark/simulation/10000,0.4,0.0,0.5,False,15.0,None,2.h5mu
DextraDemixer-10000,0.4,0.0,0.5,False,15.0,None,3	DextraDemixer+clone	10000,0.4,0.0,0.5,False,15.0,None,3	0.990155	0.994752	0.9856	0.999456	10000	0.5	15	0	4000	3	3511692371	benchmarks/synth_benchmark/simulation/10000,0.4,0.0,0.5,False,15.0,None,3.h5mu
DextraDemixer-10000,0.4,0.0,0.5,False,15.0,None,4	DextraDemixer+clone	10000,0.4,0.0,0.5,False,15.0,None,4	0.824856	0.999431	0.7022	0.992928	10000	0.5	15	0	4000	4	646462832	benchmarks/synth_benchmark/simulation/10000,0.4,0.0,0.5,False,15.0,None,4.h5mu
DextraDemixer-10000,0.4,0.0,0.5,False,20.0,None,0	DextraDemixer+clone	10000,0.4,0.0,0.5,False,20.0,None,0	0.996393	0.998394	0.9944	0.999835	10000	0.5	20	0	4000	0	684765150	benchmarks/synth_benchmark/simulation/10000,0.4,0.0,0.5,False,20.0,None,0.h5mu
DextraDemixer-10000,0.4,0.0,0.5,False,20.0,None,1	DextraDemixer+clone	10000,0.4,0.0,0.5,False,20.0,None,1	0.973444	0.999158	0.94902	0.999125	10000	0.5	20	0	4000	1	3388785505	benchmarks/synth_benchmark/simulation/10000,0.4,0.0,0.5,False,20.0,None,1.h5mu
DextraDemixer-10000,0.4,0.0,0.5,False,20.0,None,2	DextraDemixer+clone	10000,0.4,0.0,0.5,False,20.0,None,2	0.867813	0.999479	0.7668	0.997961	10000	0.5	20	0	4000	2	1881712664	benchmarks/synth_benchmark/simulation/10000,0.4,0.0,0.5,False,20.0,None,2.h5mu
DextraDemixer-10000,0.4,0.0,0.5,False,20.0,None,3	DextraDemixer+clone	10000,0.4,0.0,0.5,False,20.0,None,3	0.498122	1	0.331666	0.994892	10000	0.5	20	0	4000	3	1159660666	benchmarks/synth_benchmark/simulation/10000,0.4,0.0,0.5,False,20.0,None,3.h5mu
DextraDemixer-10000,0.4,0.0,0.5,False,20.0,None,4	DextraDemixer+clone	10000,0.4,0.0,0.5,False,20.0,None,4	0.990252	0.995152	0.9854	0.999528	10000	0.5	20	0	4000	4	3766926382	benchmarks/synth_benchmark/simulation/10000,0.4,0.0,0.5,False,20.0,None,4.h5mu
DextraDemixer-10000,0.4,0.0,0.5,False,200.0,None,0	DextraDemixer+clone	10000,0.4,0.0,0.5,False,200.0,None,0	1	1	1	1	10000	0.5	200	0	4000	0	3718532564	benchmarks/synth_benchmark/simulation/10000,0.4,0.0,0.5,False,200.0,None,0.h5mu
DextraDemixer-10000,0.4,0.0,0.5,False,200.0,None,1	DextraDemixer+clone	10000,0.4,0.0,0.5,False,200.0,None,1	1	1	1	1	10000	0.5	200	0	4000	1	2181926103	benchmarks/synth_benchmark/simulation/10000,0.4,0.0,0.5,False,200.0,None,1.h5mu
DextraDemixer-10000,0.4,0.0,0.5,False,200.0,None,2	DextraDemixer+clone	10000,0.4,0.0,0.5,False,200.0,None,2	1	1	1	1	10000	0.5	200	0	4000	2	3405683235	benchmarks/synth_benchmark/simulation/10000,0.4,0.0,0.5,False,200.0,None,2.h5mu
DextraDemixer-10000,0.4,0.0,0.5,False,200.0,None,3	DextraDemixer+clone	10000,0.4,0.0,0.5,False,200.0,None,3	1	1	1	1	10000	0.5	200	0	4000	3	794317008	benchmarks/synth_benchmark/simulation/10000,0.4,0.0,0.5,False,200.0,None,3.h5mu
DextraDemixer-10000,0.4,0.0,0.5,False,200.0,None,4	DextraDemixer+clone	10000,0.4,0.0,0.5,False,200.0,None,4	1	1	1	1	10000	0.5	200	0	4000	4	4182176530	benchmarks/synth_benchmark/simulation/10000,0.4,0.0,0.5,False,200.0,None,4.h5mu
DextraDemixer-10000,0.4,0.0,0.5,False,30.0,None,0	DextraDemixer+clone	10000,0.4,0.0,0.5,False,30.0,None,0	0.995897	0.996595	0.9952	0.99993	10000	0.5	30	0	4000	0	1078167770	benchmarks/synth_benchmark/simulation/10000,0.4,0.0,0.5,False,30.0,None,0.h5mu
DextraDemixer-10000,0.4,0.0,0.5,False,30.0,None,1	DextraDemixer+clone	10000,0.4,0.0,0.5,False,30.0,None,1	0.994376	0.998588	0.9902	0.999561	10000	0.5	30	0	4000	1	2598445935	benchmarks/synth_benchmark/simulation/10000,0.4,0.0,0.5,False,30.0,None,1.h5mu
DextraDemixer-10000,0.4,0.0,0.5,False,30.0,None,2	DextraDemixer+clone	10000,0.4,0.0,0.5,False,30.0,None,2	0.9987	0.998999	0.9984	0.999985	10000	0.5	30	0	4000	2	2225826731	benchmarks/synth_benchmark/simulation/10000,0.4,0.0,0.5,False,30.0,None,2.h5mu
DextraDemixer-10000,0.4,0.0,0.5,False,30.0,None,3	DextraDemixer+clone	10000,0.4,0.0,0.5,False,30.0,None,3	0.998402	0.997406	0.9994	0.999994	10000	0.5	30	0	4000	3	866811565	benchmarks/synth_benchmark/simulation/10000,0.4,0.0,0.5,False,30.0,None,3.h5mu
DextraDemixer-10000,0.4,0.0,0.5,False,30.0,None,4	DextraDemixer+clone	10000,0.4,0.0,0.5,False,30.0,None,4	0.998301	0.998201	0.998401	0.99999	10000	0.5	30	0	4000	4	1490281338	benchmarks/synth_benchmark/simulation/10000,0.4,0.0,0.5,False,30.0,None,4.h5mu
DextraDemixer-10000,0.4,0.0,0.5,False,40.0,None,0	DextraDemixer+clone	10000,0.4,0.0,0.5,False,40.0,None,0	0.971399	1	0.944389	0.99978	10000	0.5	40	0	4000	0	861948299	benchmarks/synth_benchmark/simulation/10000,0.4,0.0,0.5,False,40.0,None,0.h5mu
DextraDemixer-10000,0.4,0.0,0.5,False,40.0,None,1	DextraDemixer+clone	10000,0.4,0.0,0.5,False,40.0,None,1	0.654286	1	0.4862	0.998705	10000	0.5	40	0	4000	1	4169788049	benchmarks/synth_benchmark/simulation/10000,0.4,0.0,0.5,False,40.0,None,1.h5mu
DextraDemixer-10000,0.4,0.0,0.5,False,40.0,None,2	DextraDemixer+clone	10000,0.4,0.0,0.5,False,40.0,None,2	0.9992	0.998801	0.9996	0.999986	10000	0.5	40	0	4000	2	2285916715	benchmarks/synth_benchmark/simulation/10000,0.4,0.0,0.5,False,40.0,None,2.h5mu
DextraDemixer-10000,0.4,0.0,0.5,False,40.0,None,3	DextraDemixer+clone	10000,0.4,0.0,0.5,False,40.0,None,3	0.98539	1	0.9712	0.999249	10000	0.5	40	0	4000	3	461149339	benchmarks/synth_benchmark/simulation/10000,0.4,0.0,0.5,False,40.0,None,3.h5mu
DextraDemixer-10000,0.4,0.0,0.5,False,40.0,None,4	DextraDemixer+clone	10000,0.4,0.0,0.5,False,40.0,None,4	0.998199	0.998799	0.9976	0.999964	10000	0.5	40	0	4000	4	3134495723	benchmarks/synth_benchmark/simulation/10000,0.4,0.0,0.5,False,40.0,None,4.h5mu
DextraDemixer-10000,0.4,0.0,0.5,False,50.0,None,0	DextraDemixer+clone	10000,0.4,0.0,0.5,False,50.0,None,0	0.998	0.998199	0.9978	0.999963	10000	0.5	50	0	4000	0	3331273374	benchmarks/synth_benchmark/simulation/10000,0.4,0.0,0.5,False,50.0,None,0.h5mu
DextraDemixer-10000,0.4,0.0,0.5,False,50.0,None,1	DextraDemixer+clone	10000,0.4,0.0,0.5,False,50.0,None,1	0.998501	0.997604	0.9994	0.999995	10000	0.5	50	0	4000	1	1554121211	benchmarks/synth_benchmark/simulation/10000,0.4,0.0,0.5,False,50.0,None,1.h5mu
DextraDemixer-10000,0.4,0.0,0.5,False,50.0,None,2	DextraDemixer+clone	10000,0.4,0.0,0.5,False,50.0,None,2	0.9996	0.999201	1	0.999998	10000	0.5	50	0	4000	2	3364075808	benchmarks/synth_benchmark/simulation/10000,0.4,0.0,0.5,False,50.0,None,2.h5mu
DextraDemixer-10000,0.4,0.0,0.5,False,50.0,None,3	DextraDemixer+clone	10000,0.4,0.0,0.5,False,50.0,None,3	0.998799	0.999599	0.998	0.999985	10000	0.5	50	0	4000	3	1529972930	benchmarks/synth_benchmark/simulation/10000,0.4,0.0,0.5,False,50.0,None,3.h5mu
DextraDemixer-10000,0.4,0.0,0.5,False,50.0,None,4	DextraDemixer+clone	10000,0.4,0.0,0.5,False,50.0,None,4	0.9987	0.998401	0.999	0.999965	10000	0.5	50	0	4000	4	1710154330	benchmarks/synth_benchmark/simulation/10000,0.4,0.0,0.5,False,50.0,None,4.h5mu
DextraDemixer-200,0.4,0.0,0.005,False,10.0,None,0	DextraDemixer+clone	200,0.4,0.0,0.005,False,10.0,None,0	1	1	1	1	200	0.005	10	0	80	0	4224230987	benchmarks/synth_benchmark/simulation/200,0.4,0.0,0.005,False,10.0,None,0.h5mu
DextraDemixer-200,0.4,0.0,0.005,False,10.0,None,1	DextraDemixer+clone	200,0.4,0.0,0.005,False,10.0,None,1	0	0	0	0.0060241	200	0.005	10	0	80	1	312263940	benchmarks/synth_benchmark/simulation/200,0.4,0.0,0.005,False,10.0,None,1.h5mu
DextraDemixer-200,0.4,0.0,0.005,False,10.0,None,2	DextraDemixer+clone	200,0.4,0.0,0.005,False,10.0,None,2	0	0	0	1	200	0.005	10	0	80	2	2443495200	benchmarks/synth_benchmark/simulation/200,0.4,0.0,0.005,False,10.0,None,2.h5mu
DextraDemixer-200,0.4,0.0,0.005,False,10.0,None,3	DextraDemixer+clone	200,0.4,0.0,0.005,False,10.0,None,3	0	0	0	0.0294118	200	0.005	10	0	80	3	3728883985	benchmarks/synth_benchmark/simulation/200,0.4,0.0,0.005,False,10.0,None,3.h5mu
DextraDemixer-200,0.4,0.0,0.005,False,10.0,None,4	DextraDemixer+clone	200,0.4,0.0,0.005,False,10.0,None,4	0	0	0	0.0769231	200	0.005	10	0	80	4	2012205909	benchmarks/synth_benchmark/simulation/200,0.4,0.0,0.005,False,10.0,None,4.h5mu
DextraDemixer-200,0.4,0.0,0.005,False,100.0,None,0	DextraDemixer+clone	200,0.4,0.0,0.005,False,100.0,None,0	1	1	1	1	200	0.005	100	0	80	0	3991022521	benchmarks/synth_benchmark/simulation/200,0.4,0.0,0.005,False,100.0,None,0.h5mu
DextraDemixer-200,0.4,0.0,0.005,False,100.0,None,1	DextraDemixer+clone	200,0.4,0.0,0.005,False,100.0,None,1	1	1	1	1	200	0.005	100	0	80	1	2257718662	benchmarks/synth_benchmark/simulation/200,0.4,0.0,0.005,False,100.0,None,1.h5mu
DextraDemixer-200,0.4,0.0,0.005,False,100.0,None,2	DextraDemixer+clone	200,0.4,0.0,0.005,False,100.0,None,2	1	1	1	1	200	0.005	100	0	80	2	459176901	benchmarks/synth_benchmark/simulation/200,0.4,0.0,0.005,False,100.0,None,2.h5mu
DextraDemixer-200,0.4,0.0,0.005,False,100.0,None,3	DextraDemixer+clone	200,0.4,0.0,0.005,False,100.0,None,3	1	1	1	1	200	0.005	100	0	80	3	2180049748	benchmarks/synth_benchmark/simulation/200,0.4,0.0,0.005,False,100.0,None,3.h5mu
DextraDemixer-200,0.4,0.0,0.005,False,100.0,None,4	DextraDemixer+clone	200,0.4,0.0,0.005,False,100.0,None,4	1	1	1	1	200	0.005	100	0	80	4	2861179364	benchmarks/synth_benchmark/simulation/200,0.4,0.0,0.005,False,100.0,None,4.h5mu
DextraDemixer-200,0.4,0.0,0.005,False,15.0,None,0	DextraDemixer+clone	200,0.4,0.0,0.005,False,15.0,None,0	1	1	1	1	200	0.005	15	0	80	0	2490797881	benchmarks/synth_benchmark/simulation/200,0.4,0.0,0.005,False,15.0,None,0.h5mu
DextraDemixer-200,0.4,0.0,0.005,False,15.0,None,1	DextraDemixer+clone	200,0.4,0.0,0.005,False,15.0,None,1	1	1	1	1	200	0.005	15	0	80	1	1868261575	benchmarks/synth_benchmark/simulation/200,0.4,0.0,0.005,False,15.0,None,1.h5mu
DextraDemixer-200,0.4,0.0,0.005,False,15.0,None,2	DextraDemixer+clone	200,0.4,0.0,0.005,False,15.0,None,2	0	0	0	0.166667	200	0.005	15	0	80	2	1654833745	benchmarks/synth_benchmark/simulation/200,0.4,0.0,0.005,False,15.0,None,2.h5mu
DextraDemixer-200,0.4,0.0,0.005,False,15.0,None,3	DextraDemixer+clone	200,0.4,0.0,0.005,False,15.0,None,3	0	0	0	0.00520833	200	0.005	15	0	80	3	1152702580	benchmarks/synth_benchmark/simulation/200,0.4,0.0,0.005,False,15.0,None,3.h5mu
DextraDemixer-200,0.4,0.0,0.005,False,15.0,None,4	DextraDemixer+clone	200,0.4,0.0,0.005,False,15.0,None,4	0	0	0	0.0285714	200	0.005	15	0	80	4	304106933	benchmarks/synth_benchmark/simulation/200,0.4,0.0,0.005,False,15.0,None,4.h5mu
DextraDemixer-200,0.4,0.0,0.005,False,20.0,None,0	DextraDemixer+clone	200,0.4,0.0,0.005,False,20.0,None,0	0	0	0	0.00540541	200	0.005	20	0	80	0	1943761570	benchmarks/synth_benchmark/simulation/200,0.4,0.0,0.005,False,20.0,None,0.h5mu
DextraDemixer-200,0.4,0.0,0.005,False,20.0,None,1	DextraDemixer+clone	200,0.4,0.0,0.005,False,20.0,None,1	1	1	1	1	200	0.005	20	0	80	1	3122964217	benchmarks/synth_benchmark/simulation/200,0.4,0.0,0.005,False,20.0,None,1.h5mu
DextraDemixer-200,0.4,0.0,0.005,False,20.0,None,2	DextraDemixer+clone	200,0.4,0.0,0.005,False,20.0,None,2	1	1	1	1	200	0.005	20	0	80	2	3960303401	benchmarks/synth_benchmark/simulation/200,0.4,0.0,0.005,False,20.0,None,2.h5mu
DextraDemixer-200,0.4,0.0,0.005,False,20.0,None,3	DextraDemixer+clone	200,0.4,0.0,0.005,False,20.0,None,3	1	1	1	1	200	0.005	20	0	80	3	1121930931	benchmarks/synth_benchmark/simulation/200,0.4,0.0,0.005,False,20.0,None,3.h5mu
DextraDemixer-200,0.4,0.0,0.005,False,20.0,None,4	DextraDemixer+clone	200,0.4,0.0,0.005,False,20.0,None,4	1	1	1	1	200	0.005	20	0	80	4	2767309118	benchmarks/synth_benchmark/simulation/200,0.4,0.0,0.005,False,20.0,None,4.h5mu
DextraDemixer-200,0.4,0.0,0.005,False,200.0,None,0	DextraDemixer+clone	200,0.4,0.0,0.005,False,200.0,None,0	1	1	1	1	200	0.005	200	0	80	0	3880732925	benchmarks/synth_benchmark/simulation/200,0.4,0.0,0.005,False,200.0,None,0.h5mu
DextraDemixer-200,0.4,0.0,0.005,False,200.0,None,1	DextraDemixer+clone	200,0.4,0.0,0.005,False,200.0,None,1	1	1	1	1	200	0.005	200	0	80	1	344239241	benchmarks/synth_benchmark/simulation/200,0.4,0.0,0.005,False,200.0,None,1.h5mu
DextraDemixer-200,0.4,0.0,0.005,False,200.0,None,2	DextraDemixer+clone	200,0.4,0.0,0.005,False,200.0,None,2	1	1	1	1	200	0.005	200	0	80	2	2977122750	benchmarks/synth_benchmark/simulation/200,0.4,0.0,0.005,False,200.0,None,2.h5mu
DextraDemixer-200,0.4,0.0,0.005,False,200.0,None,3	DextraDemixer+clone	200,0.4,0.0,0.005,False,200.0,None,3	1	1	1	1	200	0.005	200	0	80	3	1106475540	benchmarks/synth_benchmark/simulation/200,0.4,0.0,0.005,False,200.0,None,3.h5mu
DextraDemixer-200,0.4,0.0,0.005,False,200.0,None,4	DextraDemixer+clone	200,0.4,0.0,0.005,False,200.0,None,4	1	1	1	1	200	0.005	200	0	80	4	3747245022	benchmarks/synth_benchmark/simulation/200,0.4,0.0,0.005,False,200.0,None,4.h5mu
DextraDemixer-200,0.4,0.0,0.005,False,30.0,None,0	DextraDemixer+clone	200,0.4,0.0,0.005,False,30.0,None,0	1	1	1	1	200	0.005	30	0	80	0	3217836230	benchmarks/synth_benchmark/simulation/200,0.4,0.0,0.005,False,30.0,None,0.h5mu
DextraDemixer-200,0.4,0.0,0.005,False,30.0,None,1	DextraDemixer+clone	200,0.4,0.0,0.005,False,30.0,None,1	1	1	1	1	200	0.005	30	0	80	1	2454299154	benchmarks/synth_benchmark/simulation/200,0.4,0.0,0.005,False,30.0,None,1.h5mu
DextraDemixer-200,0.4,0.0,0.005,False,30.0,None,2	DextraDemixer+clone	200,0.4,0.0,0.005,False,30.0,None,2	1	1	1	1	200	0.005	30	0	80	2	3305136270	benchmarks/synth_benchmark/simulation/200,0.4,0.0,0.005,False,30.0,None,2.h5mu
DextraDemixer-200,0.4,0.0,0.005,False,30.0,None,3	DextraDemixer+clone	200,0.4,0.0,0.005,False,30.0,None,3	0	0	0	0.005	200	0.005	30	0	80	3	565130688	benchmarks/synth_benchmark/simulation/200,0.4,0.0,0.005,False,30.0,None,3.h5mu
DextraDemixer-200,0.4,0.0,0.005,False,30.0,None,4	DextraDemixer+clone	200,0.4,0.0,0.005,False,30.0,None,4	1	1	1	1	200	0.005	30	0	80	4	2730872601	benchmarks/synth_benchmark/simulation/200,0.4,0.0,0.005,False,30.0,None,4.h5mu
DextraDemixer-200,0.4,0.0,0.005,False,40.0,None,0	DextraDemixer+clone	200,0.4,0.0,0.005,False,40.0,None,0	1	1	1	1	200	0.005	40	0	80	0	3831170290	benchmarks/synth_benchmark/simulation/200,0.4,0.0,0.005,False,40.0,None,0.h5mu
DextraDemixer-200,0.4,0.0,0.005,False,40.0,None,1	DextraDemixer+clone	200,0.4,0.0,0.005,False,40.0,None,1	1	1	1	1	200	0.005	40	0	80	1	956988120	benchmarks/synth_benchmark/simulation/200,0.4,0.0,0.005,False,40.0,None,1.h5mu
DextraDemixer-200,0.4,0.0,0.005,False,40.0,None,2	DextraDemixer+clone	200,0.4,0.0,0.005,False,40.0,None,2	0.5	0.333333	1	0.333333	200	0.005	40	0	80	2	688811134	benchmarks/synth_benchmark/simulation/200,0.4,0.0,0.005,False,40.0,None,2.h5mu
DextraDemixer-200,0.4,0.0,0.005,False,40.0,None,3	DextraDemixer+clone	200,0.4,0.0,0.005,False,40.0,None,3	1	1	1	1	200	0.005	40	0	80	3	19034839	benchmarks/synth_benchmark/simulation/200,0.4,0.0,0.005,False,40.0,None,3.h5mu
DextraDemixer-200,0.4,0.0,0.005,False,40.0,None,4	DextraDemixer+clone	200,0.4,0.0,0.005,False,40.0,None,4	1	1	1	1	200	0.005	40	0	80	4	1744670999	benchmarks/synth_benchmark/simulation/200,0.4,0.0,0.005,False,40.0,None,4.h5mu
DextraDemixer-200,0.4,0.0,0.005,False,50.0,None,0	DextraDemixer+clone	200,0.4,0.0,0.005,False,50.0,None,0	1	1	1	1	200	0.005	50	0	80	0	4100999504	benchmarks/synth_benchmark/simulation/200,0.4,0.0,0.005,False,50.0,None,0.h5mu
DextraDemixer-200,0.4,0.0,0.005,False,50.0,None,1	DextraDemixer+clone	200,0.4,0.0,0.005,False,50.0,None,1	1	1	1	1	200	0.005	50	0	80	1	3709714539	benchmarks/synth_benchmark/simulation/200,0.4,0.0,0.005,False,50.0,None,1.h5mu
DextraDemixer-200,0.4,0.0,0.005,False,50.0,None,2	DextraDemixer+clone	200,0.4,0.0,0.005,False,50.0,None,2	1	1	1	1	200	0.005	50	0	80	2	175229363	benchmarks/synth_benchmark/simulation/200,0.4,0.0,0.005,False,50.0,None,2.h5mu
DextraDemixer-200,0.4,0.0,0.005,False,50.0,None,3	DextraDemixer+clone	200,0.4,0.0,0.005,False,50.0,None,3	1	1	1	1	200	0.005	50	0	80	3	1274957060	benchmarks/synth_benchmark/simulation/200,0.4,0.0,0.005,False,50.0,None,3.h5mu
DextraDemixer-200,0.4,0.0,0.005,False,50.0,None,4	DextraDemixer+clone	200,0.4,0.0,0.005,False,50.0,None,4	1	1	1	1	200	0.005	50	0	80	4	208142657	benchmarks/synth_benchmark/simulation/200,0.4,0.0,0.005,False,50.0,None,4.h5mu
DextraDemixer-200,0.4,0.0,0.01,False,10.0,None,0	DextraDemixer+clone	200,0.4,0.0,0.01,False,10.0,None,0	1	1	1	1	200	0.01	10	0	80	0	2009008049	benchmarks/synth_benchmark/simulation/200,0.4,0.0,0.01,False,10.0,None,0.h5mu
DextraDemixer-200,0.4,0.0,0.01,False,10.0,None,1	DextraDemixer+clone	200,0.4,0.0,0.01,False,10.0,None,1	0.666667	0.5	1	1	200	0.01	10	0	80	1	1963130667	benchmarks/synth_benchmark/simulation/200,0.4,0.0,0.01,False,10.0,None,1.h5mu
DextraDemixer-200,0.4,0.0,0.01,False,10.0,None,2	DextraDemixer+clone	200,0.4,0.0,0.01,False,10.0,None,2	1	1	1	1	200	0.01	10	0	80	2	2351193808	benchmarks/synth_benchmark/simulation/200,0.4,0.0,0.01,False,10.0,None,2.h5mu
DextraDemixer-200,0.4,0.0,0.01,False,10.0,None,3	DextraDemixer+clone	200,0.4,0.0,0.01,False,10.0,None,3	0.153846	0.0833333	1	0.5	200	0.01	10	0	80	3	538622210	benchmarks/synth_benchmark/simulation/200,0.4,0.0,0.01,False,10.0,None,3.h5mu
DextraDemixer-200,0.4,0.0,0.01,False,10.0,None,4	DextraDemixer+clone	200,0.4,0.0,0.01,False,10.0,None,4	1	1	1	1	200	0.01	10	0	80	4	938737992	benchmarks/synth_benchmark/simulation/200,0.4,0.0,0.01,False,10.0,None,4.h5mu
DextraDemixer-200,0.4,0.0,0.01,False,100.0,None,0	DextraDemixer+clone	200,0.4,0.0,0.01,False,100.0,None,0	1	1	1	1	200	0.01	100	0	80	0	3247752189	benchmarks/synth_benchmark/simulation/200,0.4,0.0,0.01,False,100.0,None,0.h5mu
DextraDemixer-200,0.4,0.0,0.01,False,100.0,None,1	DextraDemixer+clone	200,0.4,0.0,0.01,False,100.0,None,1	1	1	1	1	200	0.01	100	0	80	1	3583842385	benchmarks/synth_benchmark/simulation/200,0.4,0.0,0.01,False,100.0,None,1.h5mu
DextraDemixer-200,0.4,0.0,0.01,False,100.0,None,2	DextraDemixer+clone	200,0.4,0.0,0.01,False,100.0,None,2	1	1	1	1	200	0.01	100	0	80	2	3881921800	benchmarks/synth_benchmark/simulation/200,0.4,0.0,0.01,False,100.0,None,2.h5mu
DextraDemixer-200,0.4,0.0,0.01,False,100.0,None,3	DextraDemixer+clone	200,0.4,0.0,0.01,False,100.0,None,3	1	1	1	1	200	0.01	100	0	80	3	358195011	benchmarks/synth_benchmark/simulation/200,0.4,0.0,0.01,False,100.0,None,3.h5mu
DextraDemixer-200,0.4,0.0,0.01,False,100.0,None,4	DextraDemixer+clone	200,0.4,0.0,0.01,False,100.0,None,4	1	1	1	1	200	0.01	100	0	80	4	3618585104	benchmarks/synth_benchmark/simulation/200,0.4,0.0,0.01,False,100.0,None,4.h5mu
DextraDemixer-200,0.4,0.0,0.01,False,15.0,None,0	DextraDemixer+clone	200,0.4,0.0,0.01,False,15.0,None,0	1	1	1	1	200	0.01	15	0	80	0	418825969	benchmarks/synth_benchmark/simulation/200,0.4,0.0,0.01,False,15.0,None,0.h5mu
DextraDemixer-200,0.4,0.0,0.01,False,15.0,None,1	DextraDemixer+clone	200,0.4,0.0,0.01,False,15.0,None,1	1	1	1	1	200	0.01	15	0	80	1	3798732952	benchmarks/synth_benchmark/simulation/200,0.4,0.0,0.01,False,15.0,None,1.h5mu
DextraDemixer-200,0.4,0.0,0.01,False,15.0,None,2	DextraDemixer+clone	200,0.4,0.0,0.01,False,15.0,None,2	1	1	1	1	200	0.01	15	0	80	2	4032464588	benchmarks/synth_benchmark/simulation/200,0.4,0.0,0.01,False,15.0,None,2.h5mu
DextraDemixer-200,0.4,0.0,0.01,False,15.0,None,3	DextraDemixer+clone	200,0.4,0.0,0.01,False,15.0,None,3	1	1	1	1	200	0.01	15	0	80	3	1584250667	benchmarks/synth_benchmark/simulation/200,0.4,0.0,0.01,False,15.0,None,3.h5mu
DextraDemixer-200,0.4,0.0,0.01,False,15.0,None,4	DextraDemixer+clone	200,0.4,0.0,0.01,False,15.0,None,4	1	1	1	1	200	0.01	15	0	80	4	803003485	benchmarks/synth_benchmark/simulation/200,0.4,0.0,0.01,False,15.0,None,4.h5mu
DextraDemixer-200,0.4,0.0,0.01,False,20.0,None,0	DextraDemixer+clone	200,0.4,0.0,0.01,False,20.0,None,0	1	1	1	1	200	0.01	20	0	80	0	3821604771	benchmarks/synth_benchmark/simulation/200,0.4,0.0,0.01,False,20.0,None,0.h5mu
DextraDemixer-200,0.4,0.0,0.01,False,20.0,None,1	DextraDemixer+clone	200,0.4,0.0,0.01,False,20.0,None,1	1	1	1	1	200	0.01	20	0	80	1	2475769268	benchmarks/synth_benchmark/simulation/200,0.4,0.0,0.01,False,20.0,None,1.h5mu
DextraDemixer-200,0.4,0.0,0.01,False,20.0,None,2	DextraDemixer+clone	200,0.4,0.0,0.01,False,20.0,None,2	1	1	1	1	200	0.01	20	0	80	2	328576465	benchmarks/synth_benchmark/simulation/200,0.4,0.0,0.01,False,20.0,None,2.h5mu
DextraDemixer-200,0.4,0.0,0.01,False,20.0,None,3	DextraDemixer+clone	200,0.4,0.0,0.01,False,20.0,None,3	1	1	1	1	200	0.01	20	0	80	3	1187967142	benchmarks/synth_benchmark/simulation/200,0.4,0.0,0.01,False,20.0,None,3.h5mu
DextraDemixer-200,0.4,0.0,0.01,False,20.0,None,4	DextraDemixer+clone	200,0.4,0.0,0.01,False,20.0,None,4	1	1	1	1	200	0.01	20	0	80	4	3726838796	benchmarks/synth_benchmark/simulation/200,0.4,0.0,0.01,False,20.0,None,4.h5mu
DextraDemixer-200,0.4,0.0,0.01,False,200.0,None,0	DextraDemixer+clone	200,0.4,0.0,0.01,False,200.0,None,0	1	1	1	1	200	0.01	200	0	80	0	1176702081	benchmarks/synth_benchmark/simulation/200,0.4,0.0,0.01,False,200.0,None,0.h5mu
DextraDemixer-200,0.4,0.0,0.01,False,200.0,None,1	DextraDemixer+clone	200,0.4,0.0,0.01,False,200.0,None,1	1	1	1	1	200	0.01	200	0	80	1	1824382379	benchmarks/synth_benchmark/simulation/200,0.4,0.0,0.01,False,200.0,None,1.h5mu
DextraDemixer-200,0.4,0.0,0.01,False,200.0,None,2	DextraDemixer+clone	200,0.4,0.0,0.01,False,200.0,None,2	1	1	1	1	200	0.01	200	0	80	2	1973597758	benchmarks/synth_benchmark/simulation/200,0.4,0.0,0.01,False,200.0,None,2.h5mu
DextraDemixer-200,0.4,0.0,0.01,False,200.0,None,3	DextraDemixer+clone	200,0.4,0.0,0.01,False,200.0,None,3	1	1	1	1	200	0.01	200	0	80	3	1683203008	benchmarks/synth_benchmark/simulation/200,0.4,0.0,0.01,False,200.0,None,3.h5mu
DextraDemixer-200,0.4,0.0,0.01,False,200.0,None,4	DextraDemixer+clone	200,0.4,0.0,0.01,False,200.0,None,4	1	1	1	1	200	0.01	200	0	80	4	1579622136	benchmarks/synth_benchmark/simulation/200,0.4,0.0,0.01,False,200.0,None,4.h5mu
DextraDemixer-200,0.4,0.0,0.01,False,30.0,None,0	DextraDemixer+clone	200,0.4,0.0,0.01,False,30.0,None,0	1	1	1	1	200	0.01	30	0	80	0	584262416	benchmarks/synth_benchmark/simulation/200,0.4,0.0,0.01,False,30.0,None,0.h5mu
DextraDemixer-200,0.4,0.0,0.01,False,30.0,None,1	DextraDemixer+clone	200,0.4,0.0,0.01,False,30.0,None,1	1	1	1	1	200	0.01	30	0	80	1	1730397868	benchmarks/synth_benchmark/simulation/200,0.4,0.0,0.01,False,30.0,None,1.h5mu
DextraDemixer-200,0.4,0.0,0.01,False,30.0,None,2	DextraDemixer+clone	200,0.4,0.0,0.01,False,30.0,None,2	1	1	1	1	200	0.01	30	0	80	2	3259175882	benchmarks/synth_benchmark/simulation/200,0.4,0.0,0.01,False,30.0,None,2.h5mu
DextraDemixer-200,0.4,0.0,0.01,False,30.0,None,3	DextraDemixer+clone	200,0.4,0.0,0.01,False,30.0,None,3	1	1	1	1	200	0.01	30	0	80	3	3495911170	benchmarks/synth_benchmark/simulation/200,0.4,0.0,0.01,False,30.0,None,3.h5mu
DextraDemixer-200,0.4,0.0,0.01,False,30.0,None,4	DextraDemixer+clone	200,0.4,0.0,0.01,False,30.0,None,4	1	1	1	1	200	0.01	30	0	80	4	3897239726	benchmarks/synth_benchmark/simulation/200,0.4,0.0,0.01,False,30.0,None,4.h5mu
DextraDemixer-200,0.4,0.0,0.01,False,40.0,None,0	DextraDemixer+clone	200,0.4,0.0,0.01,False,40.0,None,0	1	1	1	1	200	0.01	40	0	80	0	3771623350	benchmarks/synth_benchmark/simulation/200,0.4,0.0,0.01,False,40.0,None,0.h5mu
DextraDemixer-200,0.4,0.0,0.01,False,40.0,None,1	DextraDemixer+clone	200,0.4,0.0,0.01,False,40.0,None,1	1	1	1	1	200	0.01	40	0	80	1	1833009003	benchmarks/synth_benchmark/simulation/200,0.4,0.0,0.01,False,40.0,None,1.h5mu
DextraDemixer-200,0.4,0.0,0.01,False,40.0,None,2	DextraDemixer+clone	200,0.4,0.0,0.01,False,40.0,None,2	1	1	1	1	200	0.01	40	0	80	2	2124741511	benchmarks/synth_benchmark/simulation/200,0.4,0.0,0.01,False,40.0,None,2.h5mu
DextraDemixer-200,0.4,0.0,0.01,False,40.0,None,3	DextraDemixer+clone	200,0.4,0.0,0.01,False,40.0,None,3	1	1	1	1	200	0.01	40	0	80	3	2681271762	benchmarks/synth_benchmark/simulation/200,0.4,0.0,0.01,False,40.0,None,3.h5mu
DextraDemixer-200,0.4,0.0,0.01,False,40.0,None,4	DextraDemixer+clone	200,0.4,0.0,0.01,False,40.0,None,4	1	1	1	1	200	0.01	40	0	80	4	3754562183	benchmarks/synth_benchmark/simulation/200,0.4,0.0,0.01,False,40.0,None,4.h5mu
DextraDemixer-200,0.4,0.0,0.01,False,50.0,None,0	DextraDemixer+clone	200,0.4,0.0,0.01,False,50.0,None,0	1	1	1	1	200	0.01	50	0	80	0	2182138730	benchmarks/synth_benchmark/simulation/200,0.4,0.0,0.01,False,50.0,None,0.h5mu
DextraDemixer-200,0.4,0.0,0.01,False,50.0,None,1	DextraDemixer+clone	200,0.4,0.0,0.01,False,50.0,None,1	1	1	1	1	200	0.01	50	0	80	1	585233182	benchmarks/synth_benchmark/simulation/200,0.4,0.0,0.01,False,50.0,None,1.h5mu
DextraDemixer-200,0.4,0.0,0.01,False,50.0,None,2	DextraDemixer+clone	200,0.4,0.0,0.01,False,50.0,None,2	1	1	1	1	200	0.01	50	0	80	2	2748610043	benchmarks/synth_benchmark/simulation/200,0.4,0.0,0.01,False,50.0,None,2.h5mu
DextraDemixer-200,0.4,0.0,0.01,False,50.0,None,3	DextraDemixer+clone	200,0.4,0.0,0.01,False,50.0,None,3	1	1	1	1	200	0.01	50	0	80	3	3727986185	benchmarks/synth_benchmark/simulation/200,0.4,0.0,0.01,False,50.0,None,3.h5mu
DextraDemixer-200,0.4,0.0,0.01,False,50.0,None,4	DextraDemixer+clone	200,0.4,0.0,0.01,False,50.0,None,4	1	1	1	1	200	0.01	50	0	80	4	497096644	benchmarks/synth_benchmark/simulation/200,0.4,0.0,0.01,False,50.0,None,4.h5mu
DextraDemixer-200,0.4,0.0,0.02,False,10.0,None,0	DextraDemixer+clone	200,0.4,0.0,0.02,False,10.0,None,0	0.4	1	0.25	1	200	0.02	10	0	80	0	3667639291	benchmarks/synth_benchmark/simulation/200,0.4,0.0,0.02,False,10.0,None,0.h5mu
DextraDemixer-200,0.4,0.0,0.02,False,10.0,None,1	DextraDemixer+clone	200,0.4,0.0,0.02,False,10.0,None,1	1	1	1	1	200	0.02	10	0	80	1	1710367994	benchmarks/synth_benchmark/simulation/200,0.4,0.0,0.02,False,10.0,None,1.h5mu
DextraDemixer-200,0.4,0.0,0.02,False,10.0,None,2	DextraDemixer+clone	200,0.4,0.0,0.02,False,10.0,None,2	1	1	1	1	200	0.02	10	0	80	2	59333410	benchmarks/synth_benchmark/simulation/200,0.4,0.0,0.02,False,10.0,None,2.h5mu
DextraDemixer-200,0.4,0.0,0.02,False,10.0,None,3	DextraDemixer+clone	200,0.4,0.0,0.02,False,10.0,None,3	1	1	1	1	200	0.02	10	0	80	3	2305875031	benchmarks/synth_benchmark/simulation/200,0.4,0.0,0.02,False,10.0,None,3.h5mu
DextraDemixer-200,0.4,0.0,0.02,False,10.0,None,4	DextraDemixer+clone	200,0.4,0.0,0.02,False,10.0,None,4	0.857143	1	0.75	0.861111	200	0.02	10	0	80	4	3981614171	benchmarks/synth_benchmark/simulation/200,0.4,0.0,0.02,False,10.0,None,4.h5mu
DextraDemixer-200,0.4,0.0,0.02,False,100.0,None,0	DextraDemixer+clone	200,0.4,0.0,0.02,False,100.0,None,0	1	1	1	1	200	0.02	100	0	80	0	3123356930	benchmarks/synth_benchmark/simulation/200,0.4,0.0,0.02,False,100.0,None,0.h5mu
DextraDemixer-200,0.4,0.0,0.02,False,100.0,None,1	DextraDemixer+clone	200,0.4,0.0,0.02,False,100.0,None,1	1	1	1	1	200	0.02	100	0	80	1	3366178892	benchmarks/synth_benchmark/simulation/200,0.4,0.0,0.02,False,100.0,None,1.h5mu
DextraDemixer-200,0.4,0.0,0.02,False,100.0,None,2	DextraDemixer+clone	200,0.4,0.0,0.02,False,100.0,None,2	1	1	1	1	200	0.02	100	0	80	2	1496250187	benchmarks/synth_benchmark/simulation/200,0.4,0.0,0.02,False,100.0,None,2.h5mu
DextraDemixer-200,0.4,0.0,0.02,False,100.0,None,3	DextraDemixer+clone	200,0.4,0.0,0.02,False,100.0,None,3	1	1	1	1	200	0.02	100	0	80	3	2656912669	benchmarks/synth_benchmark/simulation/200,0.4,0.0,0.02,False,100.0,None,3.h5mu
DextraDemixer-200,0.4,0.0,0.02,False,100.0,None,4	DextraDemixer+clone	200,0.4,0.0,0.02,False,100.0,None,4	1	1	1	1	200	0.02	100	0	80	4	4010767944	benchmarks/synth_benchmark/simulation/200,0.4,0.0,0.02,False,100.0,None,4.h5mu
DextraDemixer-200,0.4,0.0,0.02,False,15.0,None,0	DextraDemixer+clone	200,0.4,0.0,0.02,False,15.0,None,0	0.8	0.666667	1	1	200	0.02	15	0	80	0	3646087394	benchmarks/synth_benchmark/simulation/200,0.4,0.0,0.02,False,15.0,None,0.h5mu
DextraDemixer-200,0.4,0.0,0.02,False,15.0,None,1	DextraDemixer+clone	200,0.4,0.0,0.02,False,15.0,None,1	1	1	1	1	200	0.02	15	0	80	1	2439703392	benchmarks/synth_benchmark/simulation/200,0.4,0.0,0.02,False,15.0,None,1.h5mu
DextraDemixer-200,0.4,0.0,0.02,False,15.0,None,2	DextraDemixer+clone	200,0.4,0.0,0.02,False,15.0,None,2	0.666667	1	0.5	1	200	0.02	15	0	80	2	4267141418	benchmarks/synth_benchmark/simulation/200,0.4,0.0,0.02,False,15.0,None,2.h5mu
DextraDemixer-200,0.4,0.0,0.02,False,15.0,None,3	DextraDemixer+clone	200,0.4,0.0,0.02,False,15.0,None,3	1	1	1	1	200	0.02	15	0	80	3	96588637	benchmarks/synth_benchmark/simulation/200,0.4,0.0,0.02,False,15.0,None,3.h5mu
DextraDemixer-200,0.4,0.0,0.02,False,15.0,None,4	DextraDemixer+clone	200,0.4,0.0,0.02,False,15.0,None,4	0	0	0	1	200	0.02	15	0	80	4	3084016644	benchmarks/synth_benchmark/simulation/200,0.4,0.0,0.02,False,15.0,None,4.h5mu
DextraDemixer-200,0.4,0.0,0.02,False,20.0,None,0	DextraDemixer+clone	200,0.4,0.0,0.02,False,20.0,None,0	1	1	1	1	200	0.02	20	0	80	0	1560417464	benchmarks/synth_benchmark/simulation/200,0.4,0.0,0.02,False,20.0,None,0.h5mu
DextraDemixer-200,0.4,0.0,0.02,False,20.0,None,1	DextraDemixer+clone	200,0.4,0.0,0.02,False,20.0,None,1	0.857143	1	0.75	0.892857	200	0.02	20	0	80	1	1405018266	benchmarks/synth_benchmark/simulation/200,0.4,0.0,0.02,False,20.0,None,1.h5mu
DextraDemixer-200,0.4,0.0,0.02,False,20.0,None,2	DextraDemixer+clone	200,0.4,0.0,0.02,False,20.0,None,2	1	1	1	1	200	0.02	20	0	80	2	1504984997	benchmarks/synth_benchmark/simulation/200,0.4,0.0,0.02,False,20.0,None,2.h5mu
DextraDemixer-200,0.4,0.0,0.02,False,20.0,None,3	DextraDemixer+clone	200,0.4,0.0,0.02,False,20.0,None,3	0.888889	0.8	1	1	200	0.02	20	0	80	3	2247695708	benchmarks/synth_benchmark/simulation/200,0.4,0.0,0.02,False,20.0,None,3.h5mu
DextraDemixer-200,0.4,0.0,0.02,False,20.0,None,4	DextraDemixer+clone	200,0.4,0.0,0.02,False,20.0,None,4	1	1	1	1	200	0.02	20	0	80	4	3522272380	benchmarks/synth_benchmark/simulation/200,0.4,0.0,0.02,False,20.0,None,4.h5mu
DextraDemixer-200,0.4,0.0,0.02,False,200.0,None,0	DextraDemixer+clone	200,0.4,0.0,0.02,False,200.0,None,0	1	1	1	1	200	0.02	200	0	80	0	3340863196	benchmarks/synth_benchmark/simulation/200,0.4,0.0,0.02,False,200.0,None,0.h5mu
DextraDemixer-200,0.4,0.0,0.02,False,200.0,None,1	DextraDemixer+clone	200,0.4,0.0,0.02,False,200.0,None,1	1	1	1	1	200	0.02	200	0	80	1	892793566	benchmarks/synth_benchmark/simulation/200,0.4,0.0,0.02,False,200.0,None,1.h5mu
DextraDemixer-200,0.4,0.0,0.02,False,200.0,None,2	DextraDemixer+clone	200,0.4,0.0,0.02,False,200.0,None,2	1	1	1	1	200	0.02	200	0	80	2	2390177055	benchmarks/synth_benchmark/simulation/200,0.4,0.0,0.02,False,200.0,None,2.h5mu
DextraDemixer-200,0.4,0.0,0.02,False,200.0,None,3	DextraDemixer+clone	200,0.4,0.0,0.02,False,200.0,None,3	1	1	1	1	200	0.02	200	0	80	3	1050485103	benchmarks/synth_benchmark/simulation/200,0.4,0.0,0.02,False,200.0,None,3.h5mu
DextraDemixer-200,0.4,0.0,0.02,False,200.0,None,4	DextraDemixer+clone	200,0.4,0.0,0.02,False,200.0,None,4	1	1	1	1	200	0.02	200	0	80	4	3260627963	benchmarks/synth_benchmark/simulation/200,0.4,0.0,0.02,False,200.0,None,4.h5mu
DextraDemixer-200,0.4,0.0,0.02,False,30.0,None,0	DextraDemixer+clone	200,0.4,0.0,0.02,False,30.0,None,0	0.8	0.666667	1	1	200	0.02	30	0	80	0	4275215501	benchmarks/synth_benchmark/simulation/200,0.4,0.0,0.02,False,30.0,None,0.h5mu
DextraDemixer-200,0.4,0.0,0.02,False,30.0,None,1	DextraDemixer+clone	200,0.4,0.0,0.02,False,30.0,None,1	0.857143	1	0.75	1	200	0.02	30	0	80	1	1191911615	benchmarks/synth_benchmark/simulation/200,0.4,0.0,0.02,False,30.0,None,1.h5mu
DextraDemixer-200,0.4,0.0,0.02,False,30.0,None,2	DextraDemixer+clone	200,0.4,0.0,0.02,False,30.0,None,2	1	1	1	1	200	0.02	30	0	80	2	2839740831	benchmarks/synth_benchmark/simulation/200,0.4,0.0,0.02,False,30.0,None,2.h5mu
DextraDemixer-200,0.4,0.0,0.02,False,30.0,None,3	DextraDemixer+clone	200,0.4,0.0,0.02,False,30.0,None,3	1	1	1	1	200	0.02	30	0	80	3	1223712863	benchmarks/synth_benchmark/simulation/200,0.4,0.0,0.02,False,30.0,None,3.h5mu
DextraDemixer-200,0.4,0.0,0.02,False,30.0,None,4	DextraDemixer+clone	200,0.4,0.0,0.02,False,30.0,None,4	1	1	1	1	200	0.02	30	0	80	4	3766429777	benchmarks/synth_benchmark/simulation/200,0.4,0.0,0.02,False,30.0,None,4.h5mu
DextraDemixer-200,0.4,0.0,0.02,False,40.0,None,0	DextraDemixer+clone	200,0.4,0.0,0.02,False,40.0,None,0	0.857143	1	0.75	1	200	0.02	40	0	80	0	151155678	benchmarks/synth_benchmark/simulation/200,0.4,0.0,0.02,False,40.0,None,0.h5mu
DextraDemixer-200,0.4,0.0,0.02,False,40.0,None,1	DextraDemixer+clone	200,0.4,0.0,0.02,False,40.0,None,1	1	1	1	1	200	0.02	40	0	80	1	2500756555	benchmarks/synth_benchmark/simulation/200,0.4,0.0,0.02,False,40.0,None,1.h5mu
DextraDemixer-200,0.4,0.0,0.02,False,40.0,None,2	DextraDemixer+clone	200,0.4,0.0,0.02,False,40.0,None,2	1	1	1	1	200	0.02	40	0	80	2	1576152657	benchmarks/synth_benchmark/simulation/200,0.4,0.0,0.02,False,40.0,None,2.h5mu
DextraDemixer-200,0.4,0.0,0.02,False,40.0,None,3	DextraDemixer+clone	200,0.4,0.0,0.02,False,40.0,None,3	1	1	1	1	200	0.02	40	0	80	3	3662302539	benchmarks/synth_benchmark/simulation/200,0.4,0.0,0.02,False,40.0,None,3.h5mu
DextraDemixer-200,0.4,0.0,0.02,False,40.0,None,4	DextraDemixer+clone	200,0.4,0.0,0.02,False,40.0,None,4	1	1	1	1	200	0.02	40	0	80	4	3216764888	benchmarks/synth_benchmark/simulation/200,0.4,0.0,0.02,False,40.0,None,4.h5mu
DextraDemixer-200,0.4,0.0,0.02,False,50.0,None,0	DextraDemixer+clone	200,0.4,0.0,0.02,False,50.0,None,0	1	1	1	1	200	0.02	50	0	80	0	3126207255	benchmarks/synth_benchmark/simulation/200,0.4,0.0,0.02,False,50.0,None,0.h5mu
DextraDemixer-200,0.4,0.0,0.02,False,50.0,None,1	DextraDemixer+clone	200,0.4,0.0,0.02,False,50.0,None,1	1	1	1	1	200	0.02	50	0	80	1	1404364738	benchmarks/synth_benchmark/simulation/200,0.4,0.0,0.02,False,50.0,None,1.h5mu
DextraDemixer-200,0.4,0.0,0.02,False,50.0,None,2	DextraDemixer+clone	200,0.4,0.0,0.02,False,50.0,None,2	1	1	1	1	200	0.02	50	0	80	2	2105479504	benchmarks/synth_benchmark/simulation/200,0.4,0.0,0.02,False,50.0,None,2.h5mu
DextraDemixer-200,0.4,0.0,0.02,False,50.0,None,3	DextraDemixer+clone	200,0.4,0.0,0.02,False,50.0,None,3	1	1	1	1	200	0.02	50	0	80	3	348788460	benchmarks/synth_benchmark/simulation/200,0.4,0.0,0.02,False,50.0,None,3.h5mu
DextraDemixer-200,0.4,0.0,0.02,False,50.0,None,4	DextraDemixer+clone	200,0.4,0.0,0.02,False,50.0,None,4	1	1	1	1	200	0.02	50	0	80	4	3364508418	benchmarks/synth_benchmark/simulation/200,0.4,0.0,0.02,False,50.0,None,4.h5mu
DextraDemixer-200,0.4,0.0,0.05,False,10.0,None,0	DextraDemixer+clone	200,0.4,0.0,0.05,False,10.0,None,0	0.947368	1	0.9	0.990909	200	0.05	10	0	80	0	42672182	benchmarks/synth_benchmark/simulation/200,0.4,0.0,0.05,False,10.0,None,0.h5mu
DextraDemixer-200,0.4,0.0,0.05,False,10.0,None,1	DextraDemixer+clone	200,0.4,0.0,0.05,False,10.0,None,1	0.823529	1	0.7	0.910417	200	0.05	10	0	80	1	1421805771	benchmarks/synth_benchmark/simulation/200,0.4,0.0,0.05,False,10.0,None,1.h5mu
DextraDemixer-200,0.4,0.0,0.05,False,10.0,None,2	DextraDemixer+clone	200,0.4,0.0,0.05,False,10.0,None,2	0.666667	1	0.5	0.907143	200	0.05	10	0	80	2	11979738	benchmarks/synth_benchmark/simulation/200,0.4,0.0,0.05,False,10.0,None,2.h5mu
DextraDemixer-200,0.4,0.0,0.05,False,10.0,None,3	DextraDemixer+clone	200,0.4,0.0,0.05,False,10.0,None,3	0.888889	1	0.8	1	200	0.05	10	0	80	3	1488684171	benchmarks/synth_benchmark/simulation/200,0.4,0.0,0.05,False,10.0,None,3.h5mu
DextraDemixer-200,0.4,0.0,0.05,False,10.0,None,4	DextraDemixer+clone	200,0.4,0.0,0.05,False,10.0,None,4	0.333333	1	0.2	0.94697	200	0.05	10	0	80	4	4169804062	benchmarks/synth_benchmark/simulation/200,0.4,0.0,0.05,False,10.0,None,4.h5mu
DextraDemixer-200,0.4,0.0,0.05,False,100.0,None,0	DextraDemixer+clone	200,0.4,0.0,0.05,False,100.0,None,0	1	1	1	1	200	0.05	100	0	80	0	2977507814	benchmarks/synth_benchmark/simulation/200,0.4,0.0,0.05,False,100.0,None,0.h5mu
DextraDemixer-200,0.4,0.0,0.05,False,100.0,None,1	DextraDemixer+clone	200,0.4,0.0,0.05,False,100.0,None,1	1	1	1	1	200	0.05	100	0	80	1	3231321460	benchmarks/synth_benchmark/simulation/200,0.4,0.0,0.05,False,100.0,None,1.h5mu
DextraDemixer-200,0.4,0.0,0.05,False,100.0,None,2	DextraDemixer+clone	200,0.4,0.0,0.05,False,100.0,None,2	1	1	1	1	200	0.05	100	0	80	2	1889155459	benchmarks/synth_benchmark/simulation/200,0.4,0.0,0.05,False,100.0,None,2.h5mu
DextraDemixer-200,0.4,0.0,0.05,False,100.0,None,3	DextraDemixer+clone	200,0.4,0.0,0.05,False,100.0,None,3	1	1	1	1	200	0.05	100	0	80	3	2211732738	benchmarks/synth_benchmark/simulation/200,0.4,0.0,0.05,False,100.0,None,3.h5mu
DextraDemixer-200,0.4,0.0,0.05,False,100.0,None,4	DextraDemixer+clone	200,0.4,0.0,0.05,False,100.0,None,4	1	1	1	1	200	0.05	100	0	80	4	1524515457	benchmarks/synth_benchmark/simulation/200,0.4,0.0,0.05,False,100.0,None,4.h5mu
DextraDemixer-200,0.4,0.0,0.05,False,15.0,None,0	DextraDemixer+clone	200,0.4,0.0,0.05,False,15.0,None,0	0.333333	1	0.2	0.914925	200	0.05	15	0	80	0	2822633121	benchmarks/synth_benchmark/simulation/200,0.4,0.0,0.05,False,15.0,None,0.h5mu
DextraDemixer-200,0.4,0.0,0.05,False,15.0,None,1	DextraDemixer+clone	200,0.4,0.0,0.05,False,15.0,None,1	1	1	1	1	200	0.05	15	0	80	1	675851891	benchmarks/synth_benchmark/simulation/200,0.4,0.0,0.05,False,15.0,None,1.h5mu
DextraDemixer-200,0.4,0.0,0.05,False,15.0,None,2	DextraDemixer+clone	200,0.4,0.0,0.05,False,15.0,None,2	1	1	1	1	200	0.05	15	0	80	2	1110774086	benchmarks/synth_benchmark/simulation/200,0.4,0.0,0.05,False,15.0,None,2.h5mu
DextraDemixer-200,0.4,0.0,0.05,False,15.0,None,3	DextraDemixer+clone	200,0.4,0.0,0.05,False,15.0,None,3	0.888889	1	0.8	0.912346	200	0.05	15	0	80	3	916464060	benchmarks/synth_benchmark/simulation/200,0.4,0.0,0.05,False,15.0,None,3.h5mu
DextraDemixer-200,0.4,0.0,0.05,False,15.0,None,4	DextraDemixer+clone	200,0.4,0.0,0.05,False,15.0,None,4	0.888889	1	0.8	0.887778	200	0.05	15	0	80	4	3039565187	benchmarks/synth_benchmark/simulation/200,0.4,0.0,0.05,False,15.0,None,4.h5mu
DextraDemixer-200,0.4,0.0,0.05,False,20.0,None,0	DextraDemixer+clone	200,0.4,0.0,0.05,False,20.0,None,0	1	1	1	1	200	0.05	20	0	80	0	1761867960	benchmarks/synth_benchmark/simulation/200,0.4,0.0,0.05,False,20.0,None,0.h5mu
DextraDemixer-200,0.4,0.0,0.05,False,20.0,None,1	DextraDemixer+clone	200,0.4,0.0,0.05,False,20.0,None,1	0	0	0	0.983333	200	0.05	20	0	80	1	3442995345	benchmarks/synth_benchmark/simulation/200,0.4,0.0,0.05,False,20.0,None,1.h5mu
DextraDemixer-200,0.4,0.0,0.05,False,20.0,None,2	DextraDemixer+clone	200,0.4,0.0,0.05,False,20.0,None,2	1	1	1	1	200	0.05	20	0	80	2	451526348	benchmarks/synth_benchmark/simulation/200,0.4,0.0,0.05,False,20.0,None,2.h5mu
DextraDemixer-200,0.4,0.0,0.05,False,20.0,None,3	DextraDemixer+clone	200,0.4,0.0,0.05,False,20.0,None,3	1	1	1	1	200	0.05	20	0	80	3	1507855675	benchmarks/synth_benchmark/simulation/200,0.4,0.0,0.05,False,20.0,None,3.h5mu
DextraDemixer-200,0.4,0.0,0.05,False,20.0,None,4	DextraDemixer+clone	200,0.4,0.0,0.05,False,20.0,None,4	0.947368	1	0.9	1	200	0.05	20	0	80	4	1208311854	benchmarks/synth_benchmark/simulation/200,0.4,0.0,0.05,False,20.0,None,4.h5mu
DextraDemixer-200,0.4,0.0,0.05,False,200.0,None,0	DextraDemixer+clone	200,0.4,0.0,0.05,False,200.0,None,0	1	1	1	1	200	0.05	200	0	80	0	4142400051	benchmarks/synth_benchmark/simulation/200,0.4,0.0,0.05,False,200.0,None,0.h5mu
DextraDemixer-200,0.4,0.0,0.05,False,200.0,None,1	DextraDemixer+clone	200,0.4,0.0,0.05,False,200.0,None,1	1	1	1	1	200	0.05	200	0	80	1	2962150395	benchmarks/synth_benchmark/simulation/200,0.4,0.0,0.05,False,200.0,None,1.h5mu
DextraDemixer-200,0.4,0.0,0.05,False,200.0,None,2	DextraDemixer+clone	200,0.4,0.0,0.05,False,200.0,None,2	1	1	1	1	200	0.05	200	0	80	2	1958975361	benchmarks/synth_benchmark/simulation/200,0.4,0.0,0.05,False,200.0,None,2.h5mu
DextraDemixer-200,0.4,0.0,0.05,False,200.0,None,3	DextraDemixer+clone	200,0.4,0.0,0.05,False,200.0,None,3	1	1	1	1	200	0.05	200	0	80	3	803762028	benchmarks/synth_benchmark/simulation/200,0.4,0.0,0.05,False,200.0,None,3.h5mu
DextraDemixer-200,0.4,0.0,0.05,False,200.0,None,4	DextraDemixer+clone	200,0.4,0.0,0.05,False,200.0,None,4	1	1	1	1	200	0.05	200	0	80	4	2935208000	benchmarks/synth_benchmark/simulation/200,0.4,0.0,0.05,False,200.0,None,4.h5mu
DextraDemixer-200,0.4,0.0,0.05,False,30.0,None,0	DextraDemixer+clone	200,0.4,0.0,0.05,False,30.0,None,0	0.947368	1	0.9	1	200	0.05	30	0	80	0	2905542761	benchmarks/synth_benchmark/simulation/200,0.4,0.0,0.05,False,30.0,None,0.h5mu
DextraDemixer-200,0.4,0.0,0.05,False,30.0,None,1	DextraDemixer+clone	200,0.4,0.0,0.05,False,30.0,None,1	1	1	1	1	200	0.05	30	0	80	1	855588788	benchmarks/synth_benchmark/simulation/200,0.4,0.0,0.05,False,30.0,None,1.h5mu
DextraDemixer-200,0.4,0.0,0.05,False,30.0,None,2	DextraDemixer+clone	200,0.4,0.0,0.05,False,30.0,None,2	1	1	1	1	200	0.05	30	0	80	2	1770852885	benchmarks/synth_benchmark/simulation/200,0.4,0.0,0.05,False,30.0,None,2.h5mu
DextraDemixer-200,0.4,0.0,0.05,False,30.0,None,3	DextraDemixer+clone	200,0.4,0.0,0.05,False,30.0,None,3	1	1	1	1	200	0.05	30	0	80	3	2682899550	benchmarks/synth_benchmark/simulation/200,0.4,0.0,0.05,False,30.0,None,3.h5mu
DextraDemixer-200,0.4,0.0,0.05,False,30.0,None,4	DextraDemixer+clone	200,0.4,0.0,0.05,False,30.0,None,4	1	1	1	1	200	0.05	30	0	80	4	3492199778	benchmarks/synth_benchmark/simulation/200,0.4,0.0,0.05,False,30.0,None,4.h5mu
DextraDemixer-200,0.4,0.0,0.05,False,40.0,None,0	DextraDemixer+clone	200,0.4,0.0,0.05,False,40.0,None,0	1	1	1	1	200	0.05	40	0	80	0	606546701	benchmarks/synth_benchmark/simulation/200,0.4,0.0,0.05,False,40.0,None,0.h5mu
DextraDemixer-200,0.4,0.0,0.05,False,40.0,None,1	DextraDemixer+clone	200,0.4,0.0,0.05,False,40.0,None,1	1	1	1	1	200	0.05	40	0	80	1	4181457058	benchmarks/synth_benchmark/simulation/200,0.4,0.0,0.05,False,40.0,None,1.h5mu
DextraDemixer-200,0.4,0.0,0.05,False,40.0,None,2	DextraDemixer+clone	200,0.4,0.0,0.05,False,40.0,None,2	1	1	1	1	200	0.05	40	0	80	2	1094849633	benchmarks/synth_benchmark/simulation/200,0.4,0.0,0.05,False,40.0,None,2.h5mu
DextraDemixer-200,0.4,0.0,0.05,False,40.0,None,3	DextraDemixer+clone	200,0.4,0.0,0.05,False,40.0,None,3	1	1	1	1	200	0.05	40	0	80	3	1826510530	benchmarks/synth_benchmark/simulation/200,0.4,0.0,0.05,False,40.0,None,3.h5mu
DextraDemixer-200,0.4,0.0,0.05,False,40.0,None,4	DextraDemixer+clone	200,0.4,0.0,0.05,False,40.0,None,4	1	1	1	1	200	0.05	40	0	80	4	1767478022	benchmarks/synth_benchmark/simulation/200,0.4,0.0,0.05,False,40.0,None,4.h5mu
DextraDemixer-200,0.4,0.0,0.05,False,50.0,None,0	DextraDemixer+clone	200,0.4,0.0,0.05,False,50.0,None,0	1	1	1	1	200	0.05	50	0	80	0	2686351613	benchmarks/synth_benchmark/simulation/200,0.4,0.0,0.05,False,50.0,None,0.h5mu
DextraDemixer-200,0.4,0.0,0.05,False,50.0,None,1	DextraDemixer+clone	200,0.4,0.0,0.05,False,50.0,None,1	1	1	1	1	200	0.05	50	0	80	1	2350473098	benchmarks/synth_benchmark/simulation/200,0.4,0.0,0.05,False,50.0,None,1.h5mu
DextraDemixer-200,0.4,0.0,0.05,False,50.0,None,2	DextraDemixer+clone	200,0.4,0.0,0.05,False,50.0,None,2	1	1	1	1	200	0.05	50	0	80	2	3884853907	benchmarks/synth_benchmark/simulation/200,0.4,0.0,0.05,False,50.0,None,2.h5mu
DextraDemixer-200,0.4,0.0,0.05,False,50.0,None,3	DextraDemixer+clone	200,0.4,0.0,0.05,False,50.0,None,3	1	1	1	1	200	0.05	50	0	80	3	26850107	benchmarks/synth_benchmark/simulation/200,0.4,0.0,0.05,False,50.0,None,3.h5mu
DextraDemixer-200,0.4,0.0,0.05,False,50.0,None,4	DextraDemixer+clone	200,0.4,0.0,0.05,False,50.0,None,4	1	1	1	1	200	0.05	50	0	80	4	4011900844	benchmarks/synth_benchmark/simulation/200,0.4,0.0,0.05,False,50.0,None,4.h5mu
DextraDemixer-200,0.4,0.0,0.1,False,10.0,None,0	DextraDemixer+clone	200,0.4,0.0,0.1,False,10.0,None,0	0.888889	1	0.8	0.957143	200	0.1	10	0	80	0	1861503224	benchmarks/synth_benchmark/simulation/200,0.4,0.0,0.1,False,10.0,None,0.h5mu
DextraDemixer-200,0.4,0.0,0.1,False,10.0,None,1	DextraDemixer+clone	200,0.4,0.0,0.1,False,10.0,None,1	0.974359	1	0.95	1	200	0.1	10	0	80	1	619275426	benchmarks/synth_benchmark/simulation/200,0.4,0.0,0.1,False,10.0,None,1.h5mu
DextraDemixer-200,0.4,0.0,0.1,False,10.0,None,2	DextraDemixer+clone	200,0.4,0.0,0.1,False,10.0,None,2	0.918919	1	0.85	0.968868	200	0.1	10	0	80	2	2783935395	benchmarks/synth_benchmark/simulation/200,0.4,0.0,0.1,False,10.0,None,2.h5mu
DextraDemixer-200,0.4,0.0,0.1,False,10.0,None,3	DextraDemixer+clone	200,0.4,0.0,0.1,False,10.0,None,3	0.666667	1	0.5	0.93882	200	0.1	10	0	80	3	2369800945	benchmarks/synth_benchmark/simulation/200,0.4,0.0,0.1,False,10.0,None,3.h5mu
DextraDemixer-200,0.4,0.0,0.1,False,10.0,None,4	DextraDemixer+clone	200,0.4,0.0,0.1,False,10.0,None,4	0.62069	1	0.45	0.881051	200	0.1	10	0	80	4	1591807940	benchmarks/synth_benchmark/simulation/200,0.4,0.0,0.1,False,10.0,None,4.h5mu
DextraDemixer-200,0.4,0.0,0.1,False,100.0,None,0	DextraDemixer+clone	200,0.4,0.0,0.1,False,100.0,None,0	1	1	1	1	200	0.1	100	0	80	0	3733910754	benchmarks/synth_benchmark/simulation/200,0.4,0.0,0.1,False,100.0,None,0.h5mu
DextraDemixer-200,0.4,0.0,0.1,False,100.0,None,1	DextraDemixer+clone	200,0.4,0.0,0.1,False,100.0,None,1	1	1	1	1	200	0.1	100	0	80	1	3530856488	benchmarks/synth_benchmark/simulation/200,0.4,0.0,0.1,False,100.0,None,1.h5mu
DextraDemixer-200,0.4,0.0,0.1,False,100.0,None,2	DextraDemixer+clone	200,0.4,0.0,0.1,False,100.0,None,2	1	1	1	1	200	0.1	100	0	80	2	2283446314	benchmarks/synth_benchmark/simulation/200,0.4,0.0,0.1,False,100.0,None,2.h5mu
DextraDemixer-200,0.4,0.0,0.1,False,100.0,None,3	DextraDemixer+clone	200,0.4,0.0,0.1,False,100.0,None,3	1	1	1	1	200	0.1	100	0	80	3	369609750	benchmarks/synth_benchmark/simulation/200,0.4,0.0,0.1,False,100.0,None,3.h5mu
DextraDemixer-200,0.4,0.0,0.1,False,100.0,None,4	DextraDemixer+clone	200,0.4,0.0,0.1,False,100.0,None,4	1	1	1	1	200	0.1	100	0	80	4	1617044099	benchmarks/synth_benchmark/simulation/200,0.4,0.0,0.1,False,100.0,None,4.h5mu
DextraDemixer-200,0.4,0.0,0.1,False,15.0,None,0	DextraDemixer+clone	200,0.4,0.0,0.1,False,15.0,None,0	0.974359	1	0.95	0.997619	200	0.1	15	0	80	0	1004758742	benchmarks/synth_benchmark/simulation/200,0.4,0.0,0.1,False,15.0,None,0.h5mu
DextraDemixer-200,0.4,0.0,0.1,False,15.0,None,1	DextraDemixer+clone	200,0.4,0.0,0.1,False,15.0,None,1	0.947368	1	0.9	1	200	0.1	15	0	80	1	3309359479	benchmarks/synth_benchmark/simulation/200,0.4,0.0,0.1,False,15.0,None,1.h5mu
DextraDemixer-200,0.4,0.0,0.1,False,15.0,None,2	DextraDemixer+clone	200,0.4,0.0,0.1,False,15.0,None,2	0.974359	1	0.95	0.972222	200	0.1	15	0	80	2	978267893	benchmarks/synth_benchmark/simulation/200,0.4,0.0,0.1,False,15.0,None,2.h5mu
DextraDemixer-200,0.4,0.0,0.1,False,15.0,None,3	DextraDemixer+clone	200,0.4,0.0,0.1,False,15.0,None,3	0.952381	0.909091	1	1	200	0.1	15	0	80	3	527996432	benchmarks/synth_benchmark/simulation/200,0.4,0.0,0.1,False,15.0,None,3.h5mu
DextraDemixer-200,0.4,0.0,0.1,False,15.0,None,4	DextraDemixer+clone	200,0.4,0.0,0.1,False,15.0,None,4	0.833333	0.9375	0.75	0.987535	200	0.1	15	0	80	4	3135411590	benchmarks/synth_benchmark/simulation/200,0.4,0.0,0.1,False,15.0,None,4.h5mu
DextraDemixer-200,0.4,0.0,0.1,False,20.0,None,0	DextraDemixer+clone	200,0.4,0.0,0.1,False,20.0,None,0	0.952381	0.909091	1	1	200	0.1	20	0	80	0	1709694285	benchmarks/synth_benchmark/simulation/200,0.4,0.0,0.1,False,20.0,None,0.h5mu
DextraDemixer-200,0.4,0.0,0.1,False,20.0,None,1	DextraDemixer+clone	200,0.4,0.0,0.1,False,20.0,None,1	1	1	1	1	200	0.1	20	0	80	1	2321921506	benchmarks/synth_benchmark/simulation/200,0.4,0.0,0.1,False,20.0,None,1.h5mu
DextraDemixer-200,0.4,0.0,0.1,False,20.0,None,2	DextraDemixer+clone	200,0.4,0.0,0.1,False,20.0,None,2	0.974359	1	0.95	1	200	0.1	20	0	80	2	3027286263	benchmarks/synth_benchmark/simulation/200,0.4,0.0,0.1,False,20.0,None,2.h5mu
DextraDemixer-200,0.4,0.0,0.1,False,20.0,None,3	DextraDemixer+clone	200,0.4,0.0,0.1,False,20.0,None,3	0.918919	1	0.85	0.995455	200	0.1	20	0	80	3	1689452751	benchmarks/synth_benchmark/simulation/200,0.4,0.0,0.1,False,20.0,None,3.h5mu
DextraDemixer-200,0.4,0.0,0.1,False,20.0,None,4	DextraDemixer+clone	200,0.4,0.0,0.1,False,20.0,None,4	0.871795	0.894737	0.85	0.986364	200	0.1	20	0	80	4	3759491420	benchmarks/synth_benchmark/simulation/200,0.4,0.0,0.1,False,20.0,None,4.h5mu
DextraDemixer-200,0.4,0.0,0.1,False,200.0,None,0	DextraDemixer+clone	200,0.4,0.0,0.1,False,200.0,None,0	1	1	1	1	200	0.1	200	0	80	0	4042573717	benchmarks/synth_benchmark/simulation/200,0.4,0.0,0.1,False,200.0,None,0.h5mu
DextraDemixer-200,0.4,0.0,0.1,False,200.0,None,1	DextraDemixer+clone	200,0.4,0.0,0.1,False,200.0,None,1	1	1	1	1	200	0.1	200	0	80	1	4173357754	benchmarks/synth_benchmark/simulation/200,0.4,0.0,0.1,False,200.0,None,1.h5mu
DextraDemixer-200,0.4,0.0,0.1,False,200.0,None,2	DextraDemixer+clone	200,0.4,0.0,0.1,False,200.0,None,2	1	1	1	1	200	0.1	200	0	80	2	1670287624	benchmarks/synth_benchmark/simulation/200,0.4,0.0,0.1,False,200.0,None,2.h5mu
DextraDemixer-200,0.4,0.0,0.1,False,200.0,None,3	DextraDemixer+clone	200,0.4,0.0,0.1,False,200.0,None,3	1	1	1	1	200	0.1	200	0	80	3	3191398473	benchmarks/synth_benchmark/simulation/200,0.4,0.0,0.1,False,200.0,None,3.h5mu
DextraDemixer-200,0.4,0.0,0.1,False,200.0,None,4	DextraDemixer+clone	200,0.4,0.0,0.1,False,200.0,None,4	1	1	1	1	200	0.1	200	0	80	4	3189356860	benchmarks/synth_benchmark/simulation/200,0.4,0.0,0.1,False,200.0,None,4.h5mu
DextraDemixer-200,0.4,0.0,0.1,False,30.0,None,0	DextraDemixer+clone	200,0.4,0.0,0.1,False,30.0,None,0	1	1	1	1	200	0.1	30	0	80	0	422263394	benchmarks/synth_benchmark/simulation/200,0.4,0.0,0.1,False,30.0,None,0.h5mu
DextraDemixer-200,0.4,0.0,0.1,False,30.0,None,1	DextraDemixer+clone	200,0.4,0.0,0.1,False,30.0,None,1	1	1	1	1	200	0.1	30	0	80	1	1672287060	benchmarks/synth_benchmark/simulation/200,0.4,0.0,0.1,False,30.0,None,1.h5mu
DextraDemixer-200,0.4,0.0,0.1,False,30.0,None,2	DextraDemixer+clone	200,0.4,0.0,0.1,False,30.0,None,2	0.947368	1	0.9	1	200	0.1	30	0	80	2	2340813229	benchmarks/synth_benchmark/simulation/200,0.4,0.0,0.1,False,30.0,None,2.h5mu
DextraDemixer-200,0.4,0.0,0.1,False,30.0,None,3	DextraDemixer+clone	200,0.4,0.0,0.1,False,30.0,None,3	1	1	1	1	200	0.1	30	0	80	3	2546652279	benchmarks/synth_benchmark/simulation/200,0.4,0.0,0.1,False,30.0,None,3.h5mu
DextraDemixer-200,0.4,0.0,0.1,False,30.0,None,4	DextraDemixer+clone	200,0.4,0.0,0.1,False,30.0,None,4	1	1	1	1	200	0.1	30	0	80	4	1599920203	benchmarks/synth_benchmark/simulation/200,0.4,0.0,0.1,False,30.0,None,4.h5mu
DextraDemixer-200,0.4,0.0,0.1,False,40.0,None,0	DextraDemixer+clone	200,0.4,0.0,0.1,False,40.0,None,0	1	1	1	1	200	0.1	40	0	80	0	955077757	benchmarks/synth_benchmark/simulation/200,0.4,0.0,0.1,False,40.0,None,0.h5mu
DextraDemixer-200,0.4,0.0,0.1,False,40.0,None,1	DextraDemixer+clone	200,0.4,0.0,0.1,False,40.0,None,1	1	1	1	1	200	0.1	40	0	80	1	1801750845	benchmarks/synth_benchmark/simulation/200,0.4,0.0,0.1,False,40.0,None,1.h5mu
DextraDemixer-200,0.4,0.0,0.1,False,40.0,None,2	DextraDemixer+clone	200,0.4,0.0,0.1,False,40.0,None,2	1	1	1	1	200	0.1	40	0	80	2	3815492237	benchmarks/synth_benchmark/simulation/200,0.4,0.0,0.1,False,40.0,None,2.h5mu
DextraDemixer-200,0.4,0.0,0.1,False,40.0,None,3	DextraDemixer+clone	200,0.4,0.0,0.1,False,40.0,None,3	1	1	1	1	200	0.1	40	0	80	3	3174027433	benchmarks/synth_benchmark/simulation/200,0.4,0.0,0.1,False,40.0,None,3.h5mu
DextraDemixer-200,0.4,0.0,0.1,False,40.0,None,4	DextraDemixer+clone	200,0.4,0.0,0.1,False,40.0,None,4	1	1	1	1	200	0.1	40	0	80	4	3969826354	benchmarks/synth_benchmark/simulation/200,0.4,0.0,0.1,False,40.0,None,4.h5mu
DextraDemixer-200,0.4,0.0,0.1,False,50.0,None,0	DextraDemixer+clone	200,0.4,0.0,0.1,False,50.0,None,0	1	1	1	1	200	0.1	50	0	80	0	487915951	benchmarks/synth_benchmark/simulation/200,0.4,0.0,0.1,False,50.0,None,0.h5mu
DextraDemixer-200,0.4,0.0,0.1,False,50.0,None,1	DextraDemixer+clone	200,0.4,0.0,0.1,False,50.0,None,1	1	1	1	1	200	0.1	50	0	80	1	2713509278	benchmarks/synth_benchmark/simulation/200,0.4,0.0,0.1,False,50.0,None,1.h5mu
DextraDemixer-200,0.4,0.0,0.1,False,50.0,None,2	DextraDemixer+clone	200,0.4,0.0,0.1,False,50.0,None,2	1	1	1	1	200	0.1	50	0	80	2	3281059681	benchmarks/synth_benchmark/simulation/200,0.4,0.0,0.1,False,50.0,None,2.h5mu
DextraDemixer-200,0.4,0.0,0.1,False,50.0,None,3	DextraDemixer+clone	200,0.4,0.0,0.1,False,50.0,None,3	1	1	1	1	200	0.1	50	0	80	3	789851322	benchmarks/synth_benchmark/simulation/200,0.4,0.0,0.1,False,50.0,None,3.h5mu
DextraDemixer-200,0.4,0.0,0.1,False,50.0,None,4	DextraDemixer+clone	200,0.4,0.0,0.1,False,50.0,None,4	1	1	1	1	200	0.1	50	0	80	4	194659752	benchmarks/synth_benchmark/simulation/200,0.4,0.0,0.1,False,50.0,None,4.h5mu
DextraDemixer-200,0.4,0.0,0.2,False,10.0,None,0	DextraDemixer+clone	200,0.4,0.0,0.2,False,10.0,None,0	1	1	1	1	200	0.2	10	0	80	0	4011857118	benchmarks/synth_benchmark/simulation/200,0.4,0.0,0.2,False,10.0,None,0.h5mu
DextraDemixer-200,0.4,0.0,0.2,False,10.0,None,1	DextraDemixer+clone	200,0.4,0.0,0.2,False,10.0,None,1	0.80597	1	0.675	0.944942	200	0.2	10	0	80	1	3297811841	benchmarks/synth_benchmark/simulation/200,0.4,0.0,0.2,False,10.0,None,1.h5mu
DextraDemixer-200,0.4,0.0,0.2,False,10.0,None,2	DextraDemixer+clone	200,0.4,0.0,0.2,False,10.0,None,2	0.676923	0.88	0.55	0.852035	200	0.2	10	0	80	2	4288040131	benchmarks/synth_benchmark/simulation/200,0.4,0.0,0.2,False,10.0,None,2.h5mu
DextraDemixer-200,0.4,0.0,0.2,False,10.0,None,3	DextraDemixer+clone	200,0.4,0.0,0.2,False,10.0,None,3	0.873239	1	0.775	0.966131	200	0.2	10	0	80	3	2626421463	benchmarks/synth_benchmark/simulation/200,0.4,0.0,0.2,False,10.0,None,3.h5mu
DextraDemixer-200,0.4,0.0,0.2,False,10.0,None,4	DextraDemixer+clone	200,0.4,0.0,0.2,False,10.0,None,4	0.873239	1	0.775	0.993182	200	0.2	10	0	80	4	2146209842	benchmarks/synth_benchmark/simulation/200,0.4,0.0,0.2,False,10.0,None,4.h5mu
DextraDemixer-200,0.4,0.0,0.2,False,100.0,None,0	DextraDemixer+clone	200,0.4,0.0,0.2,False,100.0,None,0	1	1	1	1	200	0.2	100	0	80	0	33287004	benchmarks/synth_benchmark/simulation/200,0.4,0.0,0.2,False,100.0,None,0.h5mu
DextraDemixer-200,0.4,0.0,0.2,False,100.0,None,1	DextraDemixer+clone	200,0.4,0.0,0.2,False,100.0,None,1	1	1	1	1	200	0.2	100	0	80	1	1968393037	benchmarks/synth_benchmark/simulation/200,0.4,0.0,0.2,False,100.0,None,1.h5mu
DextraDemixer-200,0.4,0.0,0.2,False,100.0,None,2	DextraDemixer+clone	200,0.4,0.0,0.2,False,100.0,None,2	1	1	1	1	200	0.2	100	0	80	2	4141787038	benchmarks/synth_benchmark/simulation/200,0.4,0.0,0.2,False,100.0,None,2.h5mu
DextraDemixer-200,0.4,0.0,0.2,False,100.0,None,3	DextraDemixer+clone	200,0.4,0.0,0.2,False,100.0,None,3	1	1	1	1	200	0.2	100	0	80	3	3335754479	benchmarks/synth_benchmark/simulation/200,0.4,0.0,0.2,False,100.0,None,3.h5mu
DextraDemixer-200,0.4,0.0,0.2,False,100.0,None,4	DextraDemixer+clone	200,0.4,0.0,0.2,False,100.0,None,4	1	1	1	1	200	0.2	100	0	80	4	2320862664	benchmarks/synth_benchmark/simulation/200,0.4,0.0,0.2,False,100.0,None,4.h5mu
DextraDemixer-200,0.4,0.0,0.2,False,15.0,None,0	DextraDemixer+clone	200,0.4,0.0,0.2,False,15.0,None,0	0.84058	1	0.725	0.995833	200	0.2	15	0	80	0	1373199195	benchmarks/synth_benchmark/simulation/200,0.4,0.0,0.2,False,15.0,None,0.h5mu
DextraDemixer-200,0.4,0.0,0.2,False,15.0,None,1	DextraDemixer+clone	200,0.4,0.0,0.2,False,15.0,None,1	0.709677	1	0.55	0.975522	200	0.2	15	0	80	1	3934958185	benchmarks/synth_benchmark/simulation/200,0.4,0.0,0.2,False,15.0,None,1.h5mu
DextraDemixer-200,0.4,0.0,0.2,False,15.0,None,2	DextraDemixer+clone	200,0.4,0.0,0.2,False,15.0,None,2	1	1	1	1	200	0.2	15	0	80	2	202670482	benchmarks/synth_benchmark/simulation/200,0.4,0.0,0.2,False,15.0,None,2.h5mu
DextraDemixer-200,0.4,0.0,0.2,False,15.0,None,3	DextraDemixer+clone	200,0.4,0.0,0.2,False,15.0,None,3	0.90411	1	0.825	0.989654	200	0.2	15	0	80	3	2029394553	benchmarks/synth_benchmark/simulation/200,0.4,0.0,0.2,False,15.0,None,3.h5mu
DextraDemixer-200,0.4,0.0,0.2,False,15.0,None,4	DextraDemixer+clone	200,0.4,0.0,0.2,False,15.0,None,4	0.962963	0.95122	0.975	0.99552	200	0.2	15	0	80	4	2612233506	benchmarks/synth_benchmark/simulation/200,0.4,0.0,0.2,False,15.0,None,4.h5mu
DextraDemixer-200,0.4,0.0,0.2,False,20.0,None,0	DextraDemixer+clone	200,0.4,0.0,0.2,False,20.0,None,0	1	1	1	1	200	0.2	20	0	80	0	4258354981	benchmarks/synth_benchmark/simulation/200,0.4,0.0,0.2,False,20.0,None,0.h5mu
DextraDemixer-200,0.4,0.0,0.2,False,20.0,None,1	DextraDemixer+clone	200,0.4,0.0,0.2,False,20.0,None,1	1	1	1	1	200	0.2	20	0	80	1	2360844682	benchmarks/synth_benchmark/simulation/200,0.4,0.0,0.2,False,20.0,None,1.h5mu
DextraDemixer-200,0.4,0.0,0.2,False,20.0,None,2	DextraDemixer+clone	200,0.4,0.0,0.2,False,20.0,None,2	0.974359	1	0.95	0.997619	200	0.2	20	0	80	2	1929963164	benchmarks/synth_benchmark/simulation/200,0.4,0.0,0.2,False,20.0,None,2.h5mu
DextraDemixer-200,0.4,0.0,0.2,False,20.0,None,3	DextraDemixer+clone	200,0.4,0.0,0.2,False,20.0,None,3	1	1	1	1	200	0.2	20	0	80	3	1647340020	benchmarks/synth_benchmark/simulation/200,0.4,0.0,0.2,False,20.0,None,3.h5mu
DextraDemixer-200,0.4,0.0,0.2,False,20.0,None,4	DextraDemixer+clone	200,0.4,0.0,0.2,False,20.0,None,4	0.571429	1	0.4	1	200	0.2	20	0	80	4	3079561818	benchmarks/synth_benchmark/simulation/200,0.4,0.0,0.2,False,20.0,None,4.h5mu
DextraDemixer-200,0.4,0.0,0.2,False,200.0,None,0	DextraDemixer+clone	200,0.4,0.0,0.2,False,200.0,None,0	1	1	1	1	200	0.2	200	0	80	0	3074265432	benchmarks/synth_benchmark/simulation/200,0.4,0.0,0.2,False,200.0,None,0.h5mu
DextraDemixer-200,0.4,0.0,0.2,False,200.0,None,1	DextraDemixer+clone	200,0.4,0.0,0.2,False,200.0,None,1	1	1	1	1	200	0.2	200	0	80	1	70482556	benchmarks/synth_benchmark/simulation/200,0.4,0.0,0.2,False,200.0,None,1.h5mu
DextraDemixer-200,0.4,0.0,0.2,False,200.0,None,2	DextraDemixer+clone	200,0.4,0.0,0.2,False,200.0,None,2	1	1	1	1	200	0.2	200	0	80	2	4168107176	benchmarks/synth_benchmark/simulation/200,0.4,0.0,0.2,False,200.0,None,2.h5mu
DextraDemixer-200,0.4,0.0,0.2,False,200.0,None,3	DextraDemixer+clone	200,0.4,0.0,0.2,False,200.0,None,3	1	1	1	1	200	0.2	200	0	80	3	3879183113	benchmarks/synth_benchmark/simulation/200,0.4,0.0,0.2,False,200.0,None,3.h5mu
DextraDemixer-200,0.4,0.0,0.2,False,200.0,None,4	DextraDemixer+clone	200,0.4,0.0,0.2,False,200.0,None,4	1	1	1	1	200	0.2	200	0	80	4	3817635939	benchmarks/synth_benchmark/simulation/200,0.4,0.0,0.2,False,200.0,None,4.h5mu
DextraDemixer-200,0.4,0.0,0.2,False,30.0,None,0	DextraDemixer+clone	200,0.4,0.0,0.2,False,30.0,None,0	1	1	1	1	200	0.2	30	0	80	0	2099935095	benchmarks/synth_benchmark/simulation/200,0.4,0.0,0.2,False,30.0,None,0.h5mu
DextraDemixer-200,0.4,0.0,0.2,False,30.0,None,1	DextraDemixer+clone	200,0.4,0.0,0.2,False,30.0,None,1	0.947368	1	0.9	0.996429	200	0.2	30	0	80	1	3834179952	benchmarks/synth_benchmark/simulation/200,0.4,0.0,0.2,False,30.0,None,1.h5mu
DextraDemixer-200,0.4,0.0,0.2,False,30.0,None,2	DextraDemixer+clone	200,0.4,0.0,0.2,False,30.0,None,2	1	1	1	1	200	0.2	30	0	80	2	3046405179	benchmarks/synth_benchmark/simulation/200,0.4,0.0,0.2,False,30.0,None,2.h5mu
DextraDemixer-200,0.4,0.0,0.2,False,30.0,None,3	DextraDemixer+clone	200,0.4,0.0,0.2,False,30.0,None,3	0.888889	1	0.8	0.983559	200	0.2	30	0	80	3	372946284	benchmarks/synth_benchmark/simulation/200,0.4,0.0,0.2,False,30.0,None,3.h5mu
DextraDemixer-200,0.4,0.0,0.2,False,30.0,None,4	DextraDemixer+clone	200,0.4,0.0,0.2,False,30.0,None,4	0.987342	1	0.975	1	200	0.2	30	0	80	4	1012716935	benchmarks/synth_benchmark/simulation/200,0.4,0.0,0.2,False,30.0,None,4.h5mu
DextraDemixer-200,0.4,0.0,0.2,False,40.0,None,0	DextraDemixer+clone	200,0.4,0.0,0.2,False,40.0,None,0	1	1	1	1	200	0.2	40	0	80	0	3686435090	benchmarks/synth_benchmark/simulation/200,0.4,0.0,0.2,False,40.0,None,0.h5mu
DextraDemixer-200,0.4,0.0,0.2,False,40.0,None,1	DextraDemixer+clone	200,0.4,0.0,0.2,False,40.0,None,1	1	1	1	1	200	0.2	40	0	80	1	2521388213	benchmarks/synth_benchmark/simulation/200,0.4,0.0,0.2,False,40.0,None,1.h5mu
DextraDemixer-200,0.4,0.0,0.2,False,40.0,None,2	DextraDemixer+clone	200,0.4,0.0,0.2,False,40.0,None,2	0.987342	1	0.975	1	200	0.2	40	0	80	2	2559085152	benchmarks/synth_benchmark/simulation/200,0.4,0.0,0.2,False,40.0,None,2.h5mu
DextraDemixer-200,0.4,0.0,0.2,False,40.0,None,3	DextraDemixer+clone	200,0.4,0.0,0.2,False,40.0,None,3	1	1	1	1	200	0.2	40	0	80	3	1754503062	benchmarks/synth_benchmark/simulation/200,0.4,0.0,0.2,False,40.0,None,3.h5mu
DextraDemixer-200,0.4,0.0,0.2,False,40.0,None,4	DextraDemixer+clone	200,0.4,0.0,0.2,False,40.0,None,4	0.933333	1	0.875	1	200	0.2	40	0	80	4	3977563028	benchmarks/synth_benchmark/simulation/200,0.4,0.0,0.2,False,40.0,None,4.h5mu
DextraDemixer-200,0.4,0.0,0.2,False,50.0,None,0	DextraDemixer+clone	200,0.4,0.0,0.2,False,50.0,None,0	1	1	1	1	200	0.2	50	0	80	0	1948170503	benchmarks/synth_benchmark/simulation/200,0.4,0.0,0.2,False,50.0,None,0.h5mu
DextraDemixer-200,0.4,0.0,0.2,False,50.0,None,1	DextraDemixer+clone	200,0.4,0.0,0.2,False,50.0,None,1	1	1	1	1	200	0.2	50	0	80	1	2356719018	benchmarks/synth_benchmark/simulation/200,0.4,0.0,0.2,False,50.0,None,1.h5mu
DextraDemixer-200,0.4,0.0,0.2,False,50.0,None,2	DextraDemixer+clone	200,0.4,0.0,0.2,False,50.0,None,2	0.974359	1	0.95	1	200	0.2	50	0	80	2	2713139536	benchmarks/synth_benchmark/simulation/200,0.4,0.0,0.2,False,50.0,None,2.h5mu
DextraDemixer-200,0.4,0.0,0.2,False,50.0,None,3	DextraDemixer+clone	200,0.4,0.0,0.2,False,50.0,None,3	1	1	1	1	200	0.2	50	0	80	3	2445382146	benchmarks/synth_benchmark/simulation/200,0.4,0.0,0.2,False,50.0,None,3.h5mu
DextraDemixer-200,0.4,0.0,0.2,False,50.0,None,4	DextraDemixer+clone	200,0.4,0.0,0.2,False,50.0,None,4	0.987342	1	0.975	1	200	0.2	50	0	80	4	3749493768	benchmarks/synth_benchmark/simulation/200,0.4,0.0,0.2,False,50.0,None,4.h5mu
DextraDemixer-200,0.4,0.0,0.5,False,10.0,None,0	DextraDemixer+clone	200,0.4,0.0,0.5,False,10.0,None,0	0.930481	1	0.87	0.999606	200	0.5	10	0	80	0	26768931	benchmarks/synth_benchmark/simulation/200,0.4,0.0,0.5,False,10.0,None,0.h5mu
DextraDemixer-200,0.4,0.0,0.5,False,10.0,None,1	DextraDemixer+clone	200,0.4,0.0,0.5,False,10.0,None,1	0.748466	0.968254	0.61	0.973422	200	0.5	10	0	80	1	621006084	benchmarks/synth_benchmark/simulation/200,0.4,0.0,0.5,False,10.0,None,1.h5mu
DextraDemixer-200,0.4,0.0,0.5,False,10.0,None,2	DextraDemixer+clone	200,0.4,0.0,0.5,False,10.0,None,2	0.69281	1	0.53	0.985208	200	0.5	10	0	80	2	351780444	benchmarks/synth_benchmark/simulation/200,0.4,0.0,0.5,False,10.0,None,2.h5mu
DextraDemixer-200,0.4,0.0,0.5,False,10.0,None,3	DextraDemixer+clone	200,0.4,0.0,0.5,False,10.0,None,3	0.666667	1	0.5	0.98277	200	0.5	10	0	80	3	3784175398	benchmarks/synth_benchmark/simulation/200,0.4,0.0,0.5,False,10.0,None,3.h5mu
DextraDemixer-200,0.4,0.0,0.5,False,10.0,None,4	DextraDemixer+clone	200,0.4,0.0,0.5,False,10.0,None,4	0	0	0	0.989425	200	0.5	10	0	80	4	2023193899	benchmarks/synth_benchmark/simulation/200,0.4,0.0,0.5,False,10.0,None,4.h5mu
DextraDemixer-200,0.4,0.0,0.5,False,100.0,None,0	DextraDemixer+clone	200,0.4,0.0,0.5,False,100.0,None,0	1	1	1	1	200	0.5	100	0	80	0	4266495982	benchmarks/synth_benchmark/simulation/200,0.4,0.0,0.5,False,100.0,None,0.h5mu
DextraDemixer-200,0.4,0.0,0.5,False,100.0,None,1	DextraDemixer+clone	200,0.4,0.0,0.5,False,100.0,None,1	1	1	1	1	200	0.5	100	0	80	1	901271494	benchmarks/synth_benchmark/simulation/200,0.4,0.0,0.5,False,100.0,None,1.h5mu
DextraDemixer-200,0.4,0.0,0.5,False,100.0,None,2	DextraDemixer+clone	200,0.4,0.0,0.5,False,100.0,None,2	0.989899	1	0.98	1	200	0.5	100	0	80	2	4227886838	benchmarks/synth_benchmark/simulation/200,0.4,0.0,0.5,False,100.0,None,2.h5mu
DextraDemixer-200,0.4,0.0,0.5,False,100.0,None,3	DextraDemixer+clone	200,0.4,0.0,0.5,False,100.0,None,3	1	1	1	1	200	0.5	100	0	80	3	1829776071	benchmarks/synth_benchmark/simulation/200,0.4,0.0,0.5,False,100.0,None,3.h5mu
DextraDemixer-200,0.4,0.0,0.5,False,100.0,None,4	DextraDemixer+clone	200,0.4,0.0,0.5,False,100.0,None,4	1	1	1	1	200	0.5	100	0	80	4	3990643020	benchmarks/synth_benchmark/simulation/200,0.4,0.0,0.5,False,100.0,None,4.h5mu
DextraDemixer-200,0.4,0.0,0.5,False,15.0,None,0	DextraDemixer+clone	200,0.4,0.0,0.5,False,15.0,None,0	0.994975	1	0.99	0.999804	200	0.5	15	0	80	0	1461124869	benchmarks/synth_benchmark/simulation/200,0.4,0.0,0.5,False,15.0,None,0.h5mu
DextraDemixer-200,0.4,0.0,0.5,False,15.0,None,1	DextraDemixer+clone	200,0.4,0.0,0.5,False,15.0,None,1	0.994975	1	0.99	1	200	0.5	15	0	80	1	4254731404	benchmarks/synth_benchmark/simulation/200,0.4,0.0,0.5,False,15.0,None,1.h5mu
DextraDemixer-200,0.4,0.0,0.5,False,15.0,None,2	DextraDemixer+clone	200,0.4,0.0,0.5,False,15.0,None,2	0.863636	1	0.76	0.990953	200	0.5	15	0	80	2	3522947854	benchmarks/synth_benchmark/simulation/200,0.4,0.0,0.5,False,15.0,None,2.h5mu
DextraDemixer-200,0.4,0.0,0.5,False,15.0,None,3	DextraDemixer+clone	200,0.4,0.0,0.5,False,15.0,None,3	0.742138	1	0.59	0.995412	200	0.5	15	0	80	3	4131674548	benchmarks/synth_benchmark/simulation/200,0.4,0.0,0.5,False,15.0,None,3.h5mu
DextraDemixer-200,0.4,0.0,0.5,False,15.0,None,4	DextraDemixer+clone	200,0.4,0.0,0.5,False,15.0,None,4	0.275862	1	0.16	0.99775	200	0.5	15	0	80	4	523389677	benchmarks/synth_benchmark/simulation/200,0.4,0.0,0.5,False,15.0,None,4.h5mu
DextraDemixer-200,0.4,0.0,0.5,False,20.0,None,0	DextraDemixer+clone	200,0.4,0.0,0.5,False,20.0,None,0	1	1	1	1	200	0.5	20	0	80	0	2479200596	benchmarks/synth_benchmark/simulation/200,0.4,0.0,0.5,False,20.0,None,0.h5mu
DextraDemixer-200,0.4,0.0,0.5,False,20.0,None,1	DextraDemixer+clone	200,0.4,0.0,0.5,False,20.0,None,1	0.979592	1	0.96	1	200	0.5	20	0	80	1	2067925052	benchmarks/synth_benchmark/simulation/200,0.4,0.0,0.5,False,20.0,None,1.h5mu
DextraDemixer-200,0.4,0.0,0.5,False,20.0,None,2	DextraDemixer+clone	200,0.4,0.0,0.5,False,20.0,None,2	0.989899	1	0.98	0.998066	200	0.5	20	0	80	2	1428820296	benchmarks/synth_benchmark/simulation/200,0.4,0.0,0.5,False,20.0,None,2.h5mu
DextraDemixer-200,0.4,0.0,0.5,False,20.0,None,3	DextraDemixer+clone	200,0.4,0.0,0.5,False,20.0,None,3	0.958333	1	0.92	0.999415	200	0.5	20	0	80	3	4213294495	benchmarks/synth_benchmark/simulation/200,0.4,0.0,0.5,False,20.0,None,3.h5mu
DextraDemixer-200,0.4,0.0,0.5,False,20.0,None,4	DextraDemixer+clone	200,0.4,0.0,0.5,False,20.0,None,4	1	1	1	1	200	0.5	20	0	80	4	1261537348	benchmarks/synth_benchmark/simulation/200,0.4,0.0,0.5,False,20.0,None,4.h5mu
DextraDemixer-200,0.4,0.0,0.5,False,200.0,None,0	DextraDemixer+clone	200,0.4,0.0,0.5,False,200.0,None,0	1	1	1	1	200	0.5	200	0	80	0	387505749	benchmarks/synth_benchmark/simulation/200,0.4,0.0,0.5,False,200.0,None,0.h5mu
DextraDemixer-200,0.4,0.0,0.5,False,200.0,None,1	DextraDemixer+clone	200,0.4,0.0,0.5,False,200.0,None,1	1	1	1	1	200	0.5	200	0	80	1	3961729603	benchmarks/synth_benchmark/simulation/200,0.4,0.0,0.5,False,200.0,None,1.h5mu
DextraDemixer-200,0.4,0.0,0.5,False,200.0,None,2	DextraDemixer+clone	200,0.4,0.0,0.5,False,200.0,None,2	1	1	1	1	200	0.5	200	0	80	2	465654547	benchmarks/synth_benchmark/simulation/200,0.4,0.0,0.5,False,200.0,None,2.h5mu
DextraDemixer-200,0.4,0.0,0.5,False,200.0,None,3	DextraDemixer+clone	200,0.4,0.0,0.5,False,200.0,None,3	1	1	1	1	200	0.5	200	0	80	3	1419349041	benchmarks/synth_benchmark/simulation/200,0.4,0.0,0.5,False,200.0,None,3.h5mu
DextraDemixer-200,0.4,0.0,0.5,False,200.0,None,4	DextraDemixer+clone	200,0.4,0.0,0.5,False,200.0,None,4	1	1	1	1	200	0.5	200	0	80	4	1924145680	benchmarks/synth_benchmark/simulation/200,0.4,0.0,0.5,False,200.0,None,4.h5mu
DextraDemixer-200,0.4,0.0,0.5,False,30.0,None,0	DextraDemixer+clone	200,0.4,0.0,0.5,False,30.0,None,0	0.994975	1	0.99	1	200	0.5	30	0	80	0	873116733	benchmarks/synth_benchmark/simulation/200,0.4,0.0,0.5,False,30.0,None,0.h5mu
DextraDemixer-200,0.4,0.0,0.5,False,30.0,None,1	DextraDemixer+clone	200,0.4,0.0,0.5,False,30.0,None,1	1	1	1	1	200	0.5	30	0	80	1	3625604889	benchmarks/synth_benchmark/simulation/200,0.4,0.0,0.5,False,30.0,None,1.h5mu
DextraDemixer-200,0.4,0.0,0.5,False,30.0,None,2	DextraDemixer+clone	200,0.4,0.0,0.5,False,30.0,None,2	0.989899	1	0.98	1	200	0.5	30	0	80	2	4268116634	benchmarks/synth_benchmark/simulation/200,0.4,0.0,0.5,False,30.0,None,2.h5mu
DextraDemixer-200,0.4,0.0,0.5,False,30.0,None,3	DextraDemixer+clone	200,0.4,0.0,0.5,False,30.0,None,3	0.994975	1	0.99	0.999901	200	0.5	30	0	80	3	2901391548	benchmarks/synth_benchmark/simulation/200,0.4,0.0,0.5,False,30.0,None,3.h5mu
DextraDemixer-200,0.4,0.0,0.5,False,30.0,None,4	DextraDemixer+clone	200,0.4,0.0,0.5,False,30.0,None,4	1	1	1	1	200	0.5	30	0	80	4	4078548586	benchmarks/synth_benchmark/simulation/200,0.4,0.0,0.5,False,30.0,None,4.h5mu
DextraDemixer-200,0.4,0.0,0.5,False,40.0,None,0	DextraDemixer+clone	200,0.4,0.0,0.5,False,40.0,None,0	1	1	1	1	200	0.5	40	0	80	0	3709605932	benchmarks/synth_benchmark/simulation/200,0.4,0.0,0.5,False,40.0,None,0.h5mu
DextraDemixer-200,0.4,0.0,0.5,False,40.0,None,1	DextraDemixer+clone	200,0.4,0.0,0.5,False,40.0,None,1	0.734177	1	0.58	0.995376	200	0.5	40	0	80	1	3591746706	benchmarks/synth_benchmark/simulation/200,0.4,0.0,0.5,False,40.0,None,1.h5mu
DextraDemixer-200,0.4,0.0,0.5,False,40.0,None,2	DextraDemixer+clone	200,0.4,0.0,0.5,False,40.0,None,2	1	1	1	1	200	0.5	40	0	80	2	933377589	benchmarks/synth_benchmark/simulation/200,0.4,0.0,0.5,False,40.0,None,2.h5mu
DextraDemixer-200,0.4,0.0,0.5,False,40.0,None,3	DextraDemixer+clone	200,0.4,0.0,0.5,False,40.0,None,3	0.984772	1	0.97	1	200	0.5	40	0	80	3	3239039898	benchmarks/synth_benchmark/simulation/200,0.4,0.0,0.5,False,40.0,None,3.h5mu
DextraDemixer-200,0.4,0.0,0.5,False,40.0,None,4	DextraDemixer+clone	200,0.4,0.0,0.5,False,40.0,None,4	1	1	1	1	200	0.5	40	0	80	4	1881885417	benchmarks/synth_benchmark/simulation/200,0.4,0.0,0.5,False,40.0,None,4.h5mu
DextraDemixer-200,0.4,0.0,0.5,False,50.0,None,0	DextraDemixer+clone	200,0.4,0.0,0.5,False,50.0,None,0	1	1	1	1	200	0.5	50	0	80	0	2121319422	benchmarks/synth_benchmark/simulation/200,0.4,0.0,0.5,False,50.0,None,0.h5mu
DextraDemixer-200,0.4,0.0,0.5,False,50.0,None,1	DextraDemixer+clone	200,0.4,0.0,0.5,False,50.0,None,1	1	1	1	1	200	0.5	50	0	80	1	1548376190	benchmarks/synth_benchmark/simulation/200,0.4,0.0,0.5,False,50.0,None,1.h5mu
DextraDemixer-200,0.4,0.0,0.5,False,50.0,None,2	DextraDemixer+clone	200,0.4,0.0,0.5,False,50.0,None,2	0.726115	1	0.57	0.999408	200	0.5	50	0	80	2	1761313706	benchmarks/synth_benchmark/simulation/200,0.4,0.0,0.5,False,50.0,None,2.h5mu
DextraDemixer-200,0.4,0.0,0.5,False,50.0,None,3	DextraDemixer+clone	200,0.4,0.0,0.5,False,50.0,None,3	1	1	1	1	200	0.5	50	0	80	3	2667140112	benchmarks/synth_benchmark/simulation/200,0.4,0.0,0.5,False,50.0,None,3.h5mu
DextraDemixer-200,0.4,0.0,0.5,False,50.0,None,4	DextraDemixer+clone	200,0.4,0.0,0.5,False,50.0,None,4	0.995025	0.990099	1	1	200	0.5	50	0	80	4	390296983	benchmarks/synth_benchmark/simulation/200,0.4,0.0,0.5,False,50.0,None,4.h5mu
DextraDemixer-2000,0.4,0.0,0.001,False,10.0,None,0	DextraDemixer+clone	2000,0.4,0.0,0.001,False,10.0,None,0	1	1	1	1	2000	0.001	10	0	800	0	3521306932	benchmarks/synth_benchmark/simulation/2000,0.4,0.0,0.001,False,10.0,None,0.h5mu
DextraDemixer-2000,0.4,0.0,0.001,False,10.0,None,1	DextraDemixer+clone	2000,0.4,0.0,0.001,False,10.0,None,1	0.5	0.333333	1	1	2000	0.001	10	0	800	1	796574796	benchmarks/synth_benchmark/simulation/2000,0.4,0.0,0.001,False,10.0,None,1.h5mu
DextraDemixer-2000,0.4,0.0,0.001,False,10.0,None,2	DextraDemixer+clone	2000,0.4,0.0,0.001,False,10.0,None,2	0	0	0	0.00181488	2000	0.001	10	0	800	2	1054306488	benchmarks/synth_benchmark/simulation/2000,0.4,0.0,0.001,False,10.0,None,2.h5mu
DextraDemixer-2000,0.4,0.0,0.001,False,10.0,None,3	DextraDemixer+clone	2000,0.4,0.0,0.001,False,10.0,None,3	0	0	0	0.0030349	2000	0.001	10	0	800	3	2315277852	benchmarks/synth_benchmark/simulation/2000,0.4,0.0,0.001,False,10.0,None,3.h5mu
DextraDemixer-2000,0.4,0.0,0.001,False,10.0,None,4	DextraDemixer+clone	2000,0.4,0.0,0.001,False,10.0,None,4	0	0	0	0.666667	2000	0.001	10	0	800	4	1544398313	benchmarks/synth_benchmark/simulation/2000,0.4,0.0,0.001,False,10.0,None,4.h5mu
DextraDemixer-2000,0.4,0.0,0.001,False,100.0,None,0	DextraDemixer+clone	2000,0.4,0.0,0.001,False,100.0,None,0	1	1	1	1	2000	0.001	100	0	800	0	3570532307	benchmarks/synth_benchmark/simulation/2000,0.4,0.0,0.001,False,100.0,None,0.h5mu
DextraDemixer-2000,0.4,0.0,0.001,False,100.0,None,1	DextraDemixer+clone	2000,0.4,0.0,0.001,False,100.0,None,1	1	1	1	1	2000	0.001	100	0	800	1	1902637566	benchmarks/synth_benchmark/simulation/2000,0.4,0.0,0.001,False,100.0,None,1.h5mu
DextraDemixer-2000,0.4,0.0,0.001,False,100.0,None,2	DextraDemixer+clone	2000,0.4,0.0,0.001,False,100.0,None,2	0.666667	0.5	1	1	2000	0.001	100	0	800	2	3240715294	benchmarks/synth_benchmark/simulation/2000,0.4,0.0,0.001,False,100.0,None,2.h5mu
DextraDemixer-2000,0.4,0.0,0.001,False,100.0,None,3	DextraDemixer+clone	2000,0.4,0.0,0.001,False,100.0,None,3	1	1	1	1	2000	0.001	100	0	800	3	1209914198	benchmarks/synth_benchmark/simulation/2000,0.4,0.0,0.001,False,100.0,None,3.h5mu
DextraDemixer-2000,0.4,0.0,0.001,False,100.0,None,4	DextraDemixer+clone	2000,0.4,0.0,0.001,False,100.0,None,4	1	1	1	1	2000	0.001	100	0	800	4	4068039881	benchmarks/synth_benchmark/simulation/2000,0.4,0.0,0.001,False,100.0,None,4.h5mu
DextraDemixer-2000,0.4,0.0,0.001,False,15.0,None,0	DextraDemixer+clone	2000,0.4,0.0,0.001,False,15.0,None,0	0.333333	0.2	1	1	2000	0.001	15	0	800	0	3760050895	benchmarks/synth_benchmark/simulation/2000,0.4,0.0,0.001,False,15.0,None,0.h5mu
DextraDemixer-2000,0.4,0.0,0.001,False,15.0,None,1	DextraDemixer+clone	2000,0.4,0.0,0.001,False,15.0,None,1	1	1	1	1	2000	0.001	15	0	800	1	4175293813	benchmarks/synth_benchmark/simulation/2000,0.4,0.0,0.001,False,15.0,None,1.h5mu
DextraDemixer-2000,0.4,0.0,0.001,False,15.0,None,2	DextraDemixer+clone	2000,0.4,0.0,0.001,False,15.0,None,2	0.666667	0.5	1	1	2000	0.001	15	0	800	2	933140914	benchmarks/synth_benchmark/simulation/2000,0.4,0.0,0.001,False,15.0,None,2.h5mu
DextraDemixer-2000,0.4,0.0,0.001,False,15.0,None,3	DextraDemixer+clone	2000,0.4,0.0,0.001,False,15.0,None,3	0.5	0.333333	1	1	2000	0.001	15	0	800	3	2673367839	benchmarks/synth_benchmark/simulation/2000,0.4,0.0,0.001,False,15.0,None,3.h5mu
DextraDemixer-2000,0.4,0.0,0.001,False,15.0,None,4	DextraDemixer+clone	2000,0.4,0.0,0.001,False,15.0,None,4	0	0	0	0.333333	2000	0.001	15	0	800	4	2394020093	benchmarks/synth_benchmark/simulation/2000,0.4,0.0,0.001,False,15.0,None,4.h5mu
DextraDemixer-2000,0.4,0.0,0.001,False,20.0,None,0	DextraDemixer+clone	2000,0.4,0.0,0.001,False,20.0,None,0	1	1	1	1	2000	0.001	20	0	800	0	2324330659	benchmarks/synth_benchmark/simulation/2000,0.4,0.0,0.001,False,20.0,None,0.h5mu
DextraDemixer-2000,0.4,0.0,0.001,False,20.0,None,1	DextraDemixer+clone	2000,0.4,0.0,0.001,False,20.0,None,1	1	1	1	1	2000	0.001	20	0	800	1	324032588	benchmarks/synth_benchmark/simulation/2000,0.4,0.0,0.001,False,20.0,None,1.h5mu
DextraDemixer-2000,0.4,0.0,0.001,False,20.0,None,2	DextraDemixer+clone	2000,0.4,0.0,0.001,False,20.0,None,2	0.363636	0.222222	1	1	2000	0.001	20	0	800	2	3088754085	benchmarks/synth_benchmark/simulation/2000,0.4,0.0,0.001,False,20.0,None,2.h5mu
DextraDemixer-2000,0.4,0.0,0.001,False,20.0,None,3	DextraDemixer+clone	2000,0.4,0.0,0.001,False,20.0,None,3	0	0	0	0.00401606	2000	0.001	20	0	800	3	2723127309	benchmarks/synth_benchmark/simulation/2000,0.4,0.0,0.001,False,20.0,None,3.h5mu
DextraDemixer-2000,0.4,0.0,0.001,False,20.0,None,4	DextraDemixer+clone	2000,0.4,0.0,0.001,False,20.0,None,4	1	1	1	1	2000	0.001	20	0	800	4	2341919048	benchmarks/synth_benchmark/simulation/2000,0.4,0.0,0.001,False,20.0,None,4.h5mu
DextraDemixer-2000,0.4,0.0,0.001,False,200.0,None,0	DextraDemixer+clone	2000,0.4,0.0,0.001,False,200.0,None,0	1	1	1	1	2000	0.001	200	0	800	0	4170477395	benchmarks/synth_benchmark/simulation/2000,0.4,0.0,0.001,False,200.0,None,0.h5mu
DextraDemixer-2000,0.4,0.0,0.001,False,200.0,None,1	DextraDemixer+clone	2000,0.4,0.0,0.001,False,200.0,None,1	1	1	1	1	2000	0.001	200	0	800	1	365514838	benchmarks/synth_benchmark/simulation/2000,0.4,0.0,0.001,False,200.0,None,1.h5mu
DextraDemixer-2000,0.4,0.0,0.001,False,200.0,None,2	DextraDemixer+clone	2000,0.4,0.0,0.001,False,200.0,None,2	1	1	1	1	2000	0.001	200	0	800	2	4294264815	benchmarks/synth_benchmark/simulation/2000,0.4,0.0,0.001,False,200.0,None,2.h5mu
DextraDemixer-2000,0.4,0.0,0.001,False,200.0,None,3	DextraDemixer+clone	2000,0.4,0.0,0.001,False,200.0,None,3	1	1	1	1	2000	0.001	200	0	800	3	1358235538	benchmarks/synth_benchmark/simulation/2000,0.4,0.0,0.001,False,200.0,None,3.h5mu
DextraDemixer-2000,0.4,0.0,0.001,False,200.0,None,4	DextraDemixer+clone	2000,0.4,0.0,0.001,False,200.0,None,4	1	1	1	1	2000	0.001	200	0	800	4	1493490503	benchmarks/synth_benchmark/simulation/2000,0.4,0.0,0.001,False,200.0,None,4.h5mu
DextraDemixer-2000,0.4,0.0,0.001,False,30.0,None,0	DextraDemixer+clone	2000,0.4,0.0,0.001,False,30.0,None,0	1	1	1	1	2000	0.001	30	0	800	0	3611744647	benchmarks/synth_benchmark/simulation/2000,0.4,0.0,0.001,False,30.0,None,0.h5mu
DextraDemixer-2000,0.4,0.0,0.001,False,30.0,None,1	DextraDemixer+clone	2000,0.4,0.0,0.001,False,30.0,None,1	0.5	0.333333	1	1	2000	0.001	30	0	800	1	45758450	benchmarks/synth_benchmark/simulation/2000,0.4,0.0,0.001,False,30.0,None,1.h5mu
DextraDemixer-2000,0.4,0.0,0.001,False,30.0,None,2	DextraDemixer+clone	2000,0.4,0.0,0.001,False,30.0,None,2	1	1	1	1	2000	0.001	30	0	800	2	1063898026	benchmarks/synth_benchmark/simulation/2000,0.4,0.0,0.001,False,30.0,None,2.h5mu
DextraDemixer-2000,0.4,0.0,0.001,False,30.0,None,3	DextraDemixer+clone	2000,0.4,0.0,0.001,False,30.0,None,3	1	1	1	1	2000	0.001	30	0	800	3	1174179716	benchmarks/synth_benchmark/simulation/2000,0.4,0.0,0.001,False,30.0,None,3.h5mu
DextraDemixer-2000,0.4,0.0,0.001,False,30.0,None,4	DextraDemixer+clone	2000,0.4,0.0,0.001,False,30.0,None,4	0	0	0	0.00402414	2000	0.001	30	0	800	4	3309375548	benchmarks/synth_benchmark/simulation/2000,0.4,0.0,0.001,False,30.0,None,4.h5mu
DextraDemixer-2000,0.4,0.0,0.001,False,40.0,None,0	DextraDemixer+clone	2000,0.4,0.0,0.001,False,40.0,None,0	1	1	1	1	2000	0.001	40	0	800	0	2886773835	benchmarks/synth_benchmark/simulation/2000,0.4,0.0,0.001,False,40.0,None,0.h5mu
DextraDemixer-2000,0.4,0.0,0.001,False,40.0,None,1	DextraDemixer+clone	2000,0.4,0.0,0.001,False,40.0,None,1	1	1	1	1	2000	0.001	40	0	800	1	3367665752	benchmarks/synth_benchmark/simulation/2000,0.4,0.0,0.001,False,40.0,None,1.h5mu
DextraDemixer-2000,0.4,0.0,0.001,False,40.0,None,2	DextraDemixer+clone	2000,0.4,0.0,0.001,False,40.0,None,2	1	1	1	1	2000	0.001	40	0	800	2	2933780920	benchmarks/synth_benchmark/simulation/2000,0.4,0.0,0.001,False,40.0,None,2.h5mu
DextraDemixer-2000,0.4,0.0,0.001,False,40.0,None,3	DextraDemixer+clone	2000,0.4,0.0,0.001,False,40.0,None,3	1	1	1	1	2000	0.001	40	0	800	3	3765419529	benchmarks/synth_benchmark/simulation/2000,0.4,0.0,0.001,False,40.0,None,3.h5mu
DextraDemixer-2000,0.4,0.0,0.001,False,40.0,None,4	DextraDemixer+clone	2000,0.4,0.0,0.001,False,40.0,None,4	1	1	1	1	2000	0.001	40	0	800	4	2406887713	benchmarks/synth_benchmark/simulation/2000,0.4,0.0,0.001,False,40.0,None,4.h5mu
DextraDemixer-2000,0.4,0.0,0.001,False,50.0,None,0	DextraDemixer+clone	2000,0.4,0.0,0.001,False,50.0,None,0	1	1	1	1	2000	0.001	50	0	800	0	1293298861	benchmarks/synth_benchmark/simulation/2000,0.4,0.0,0.001,False,50.0,None,0.h5mu
DextraDemixer-2000,0.4,0.0,0.001,False,50.0,None,1	DextraDemixer+clone	2000,0.4,0.0,0.001,False,50.0,None,1	1	1	1	1	2000	0.001	50	0	800	1	1867274460	benchmarks/synth_benchmark/simulation/2000,0.4,0.0,0.001,False,50.0,None,1.h5mu
DextraDemixer-2000,0.4,0.0,0.001,False,50.0,None,2	DextraDemixer+clone	2000,0.4,0.0,0.001,False,50.0,None,2	1	1	1	1	2000	0.001	50	0	800	2	3895367932	benchmarks/synth_benchmark/simulation/2000,0.4,0.0,0.001,False,50.0,None,2.h5mu
DextraDemixer-2000,0.4,0.0,0.001,False,50.0,None,3	DextraDemixer+clone	2000,0.4,0.0,0.001,False,50.0,None,3	0.8	0.666667	1	1	2000	0.001	50	0	800	3	1958644597	benchmarks/synth_benchmark/simulation/2000,0.4,0.0,0.001,False,50.0,None,3.h5mu
DextraDemixer-2000,0.4,0.0,0.001,False,50.0,None,4	DextraDemixer+clone	2000,0.4,0.0,0.001,False,50.0,None,4	1	1	1	1	2000	0.001	50	0	800	4	3811935545	benchmarks/synth_benchmark/simulation/2000,0.4,0.0,0.001,False,50.0,None,4.h5mu
DextraDemixer-2000,0.4,0.0,0.002,False,10.0,None,0	DextraDemixer+clone	2000,0.4,0.0,0.002,False,10.0,None,0	0.615385	0.444444	1	1	2000	0.002	10	0	800	0	3944769355	benchmarks/synth_benchmark/simulation/2000,0.4,0.0,0.002,False,10.0,None,0.h5mu
DextraDemixer-2000,0.4,0.0,0.002,False,10.0,None,1	DextraDemixer+clone	2000,0.4,0.0,0.002,False,10.0,None,1	0	0	0	0.00165979	2000	0.002	10	0	800	1	1840397283	benchmarks/synth_benchmark/simulation/2000,0.4,0.0,0.002,False,10.0,None,1.h5mu
DextraDemixer-2000,0.4,0.0,0.002,False,10.0,None,2	DextraDemixer+clone	2000,0.4,0.0,0.002,False,10.0,None,2	0.666667	0.6	0.75	0.787037	2000	0.002	10	0	800	2	371025682	benchmarks/synth_benchmark/simulation/2000,0.4,0.0,0.002,False,10.0,None,2.h5mu
DextraDemixer-2000,0.4,0.0,0.002,False,10.0,None,3	DextraDemixer+clone	2000,0.4,0.0,0.002,False,10.0,None,3	0.5	0.333333	1	1	2000	0.002	10	0	800	3	3418686798	benchmarks/synth_benchmark/simulation/2000,0.4,0.0,0.002,False,10.0,None,3.h5mu
DextraDemixer-2000,0.4,0.0,0.002,False,10.0,None,4	DextraDemixer+clone	2000,0.4,0.0,0.002,False,10.0,None,4	0	0	0	0.00162556	2000	0.002	10	0	800	4	2489834774	benchmarks/synth_benchmark/simulation/2000,0.4,0.0,0.002,False,10.0,None,4.h5mu
DextraDemixer-2000,0.4,0.0,0.002,False,100.0,None,0	DextraDemixer+clone	2000,0.4,0.0,0.002,False,100.0,None,0	1	1	1	1	2000	0.002	100	0	800	0	2588677059	benchmarks/synth_benchmark/simulation/2000,0.4,0.0,0.002,False,100.0,None,0.h5mu
DextraDemixer-2000,0.4,0.0,0.002,False,100.0,None,1	DextraDemixer+clone	2000,0.4,0.0,0.002,False,100.0,None,1	1	1	1	1	2000	0.002	100	0	800	1	3770985893	benchmarks/synth_benchmark/simulation/2000,0.4,0.0,0.002,False,100.0,None,1.h5mu
DextraDemixer-2000,0.4,0.0,0.002,False,100.0,None,2	DextraDemixer+clone	2000,0.4,0.0,0.002,False,100.0,None,2	1	1	1	1	2000	0.002	100	0	800	2	3369674409	benchmarks/synth_benchmark/simulation/2000,0.4,0.0,0.002,False,100.0,None,2.h5mu
DextraDemixer-2000,0.4,0.0,0.002,False,100.0,None,3	DextraDemixer+clone	2000,0.4,0.0,0.002,False,100.0,None,3	1	1	1	1	2000	0.002	100	0	800	3	1320624046	benchmarks/synth_benchmark/simulation/2000,0.4,0.0,0.002,False,100.0,None,3.h5mu
DextraDemixer-2000,0.4,0.0,0.002,False,100.0,None,4	DextraDemixer+clone	2000,0.4,0.0,0.002,False,100.0,None,4	1	1	1	1	2000	0.002	100	0	800	4	1988861544	benchmarks/synth_benchmark/simulation/2000,0.4,0.0,0.002,False,100.0,None,4.h5mu
DextraDemixer-2000,0.4,0.0,0.002,False,15.0,None,0	DextraDemixer+clone	2000,0.4,0.0,0.002,False,15.0,None,0	0	0	0	0.00162556	2000	0.002	15	0	800	0	23804230	benchmarks/synth_benchmark/simulation/2000,0.4,0.0,0.002,False,15.0,None,0.h5mu
DextraDemixer-2000,0.4,0.0,0.002,False,15.0,None,1	DextraDemixer+clone	2000,0.4,0.0,0.002,False,15.0,None,1	0.666667	1	0.5	1	2000	0.002	15	0	800	1	3267352977	benchmarks/synth_benchmark/simulation/2000,0.4,0.0,0.002,False,15.0,None,1.h5mu
DextraDemixer-2000,0.4,0.0,0.002,False,15.0,None,2	DextraDemixer+clone	2000,0.4,0.0,0.002,False,15.0,None,2	1	1	1	1	2000	0.002	15	0	800	2	1964658039	benchmarks/synth_benchmark/simulation/2000,0.4,0.0,0.002,False,15.0,None,2.h5mu
DextraDemixer-2000,0.4,0.0,0.002,False,15.0,None,3	DextraDemixer+clone	2000,0.4,0.0,0.002,False,15.0,None,3	1	1	1	1	2000	0.002	15	0	800	3	3310050838	benchmarks/synth_benchmark/simulation/2000,0.4,0.0,0.002,False,15.0,None,3.h5mu
DextraDemixer-2000,0.4,0.0,0.002,False,15.0,None,4	DextraDemixer+clone	2000,0.4,0.0,0.002,False,15.0,None,4	0	0	0	0.75625	2000	0.002	15	0	800	4	2983378897	benchmarks/synth_benchmark/simulation/2000,0.4,0.0,0.002,False,15.0,None,4.h5mu
DextraDemixer-2000,0.4,0.0,0.002,False,20.0,None,0	DextraDemixer+clone	2000,0.4,0.0,0.002,False,20.0,None,0	1	1	1	1	2000	0.002	20	0	800	0	2276931716	benchmarks/synth_benchmark/simulation/2000,0.4,0.0,0.002,False,20.0,None,0.h5mu
DextraDemixer-2000,0.4,0.0,0.002,False,20.0,None,1	DextraDemixer+clone	2000,0.4,0.0,0.002,False,20.0,None,1	1	1	1	1	2000	0.002	20	0	800	1	3564117111	benchmarks/synth_benchmark/simulation/2000,0.4,0.0,0.002,False,20.0,None,1.h5mu
DextraDemixer-2000,0.4,0.0,0.002,False,20.0,None,2	DextraDemixer+clone	2000,0.4,0.0,0.002,False,20.0,None,2	0	0	0	0.00162556	2000	0.002	20	0	800	2	1056884503	benchmarks/synth_benchmark/simulation/2000,0.4,0.0,0.002,False,20.0,None,2.h5mu
DextraDemixer-2000,0.4,0.0,0.002,False,20.0,None,3	DextraDemixer+clone	2000,0.4,0.0,0.002,False,20.0,None,3	0.666667	1	0.5	0.833333	2000	0.002	20	0	800	3	4240718446	benchmarks/synth_benchmark/simulation/2000,0.4,0.0,0.002,False,20.0,None,3.h5mu
DextraDemixer-2000,0.4,0.0,0.002,False,20.0,None,4	DextraDemixer+clone	2000,0.4,0.0,0.002,False,20.0,None,4	1	1	1	1	2000	0.002	20	0	800	4	932971663	benchmarks/synth_benchmark/simulation/2000,0.4,0.0,0.002,False,20.0,None,4.h5mu
DextraDemixer-2000,0.4,0.0,0.002,False,200.0,None,0	DextraDemixer+clone	2000,0.4,0.0,0.002,False,200.0,None,0	1	1	1	1	2000	0.002	200	0	800	0	247236051	benchmarks/synth_benchmark/simulation/2000,0.4,0.0,0.002,False,200.0,None,0.h5mu
DextraDemixer-2000,0.4,0.0,0.002,False,200.0,None,1	DextraDemixer+clone	2000,0.4,0.0,0.002,False,200.0,None,1	1	1	1	1	2000	0.002	200	0	800	1	754423884	benchmarks/synth_benchmark/simulation/2000,0.4,0.0,0.002,False,200.0,None,1.h5mu
DextraDemixer-2000,0.4,0.0,0.002,False,200.0,None,2	DextraDemixer+clone	2000,0.4,0.0,0.002,False,200.0,None,2	1	1	1	1	2000	0.002	200	0	800	2	4188125711	benchmarks/synth_benchmark/simulation/2000,0.4,0.0,0.002,False,200.0,None,2.h5mu
DextraDemixer-2000,0.4,0.0,0.002,False,200.0,None,3	DextraDemixer+clone	2000,0.4,0.0,0.002,False,200.0,None,3	1	1	1	1	2000	0.002	200	0	800	3	3960935396	benchmarks/synth_benchmark/simulation/2000,0.4,0.0,0.002,False,200.0,None,3.h5mu
DextraDemixer-2000,0.4,0.0,0.002,False,200.0,None,4	DextraDemixer+clone	2000,0.4,0.0,0.002,False,200.0,None,4	1	1	1	1	2000	0.002	200	0	800	4	43255836	benchmarks/synth_benchmark/simulation/2000,0.4,0.0,0.002,False,200.0,None,4.h5mu
DextraDemixer-2000,0.4,0.0,0.002,False,30.0,None,0	DextraDemixer+clone	2000,0.4,0.0,0.002,False,30.0,None,0	0.8	0.666667	1	1	2000	0.002	30	0	800	0	702532930	benchmarks/synth_benchmark/simulation/2000,0.4,0.0,0.002,False,30.0,None,0.h5mu
DextraDemixer-2000,0.4,0.0,0.002,False,30.0,None,1	DextraDemixer+clone	2000,0.4,0.0,0.002,False,30.0,None,1	0.857143	1	0.75	0.833333	2000	0.002	30	0	800	1	643181695	benchmarks/synth_benchmark/simulation/2000,0.4,0.0,0.002,False,30.0,None,1.h5mu
DextraDemixer-2000,0.4,0.0,0.002,False,30.0,None,2	DextraDemixer+clone	2000,0.4,0.0,0.002,False,30.0,None,2	1	1	1	1	2000	0.002	30	0	800	2	2882474663	benchmarks/synth_benchmark/simulation/2000,0.4,0.0,0.002,False,30.0,None,2.h5mu
DextraDemixer-2000,0.4,0.0,0.002,False,30.0,None,3	DextraDemixer+clone	2000,0.4,0.0,0.002,False,30.0,None,3	1	1	1	1	2000	0.002	30	0	800	3	1481492909	benchmarks/synth_benchmark/simulation/2000,0.4,0.0,0.002,False,30.0,None,3.h5mu
DextraDemixer-2000,0.4,0.0,0.002,False,30.0,None,4	DextraDemixer+clone	2000,0.4,0.0,0.002,False,30.0,None,4	0.545455	0.428571	0.75	0.875	2000	0.002	30	0	800	4	447950254	benchmarks/synth_benchmark/simulation/2000,0.4,0.0,0.002,False,30.0,None,4.h5mu
DextraDemixer-2000,0.4,0.0,0.002,False,40.0,None,0	DextraDemixer+clone	2000,0.4,0.0,0.002,False,40.0,None,0	1	1	1	1	2000	0.002	40	0	800	0	2813322487	benchmarks/synth_benchmark/simulation/2000,0.4,0.0,0.002,False,40.0,None,0.h5mu
DextraDemixer-2000,0.4,0.0,0.002,False,40.0,None,1	DextraDemixer+clone	2000,0.4,0.0,0.002,False,40.0,None,1	1	1	1	1	2000	0.002	40	0	800	1	1773398912	benchmarks/synth_benchmark/simulation/2000,0.4,0.0,0.002,False,40.0,None,1.h5mu
DextraDemixer-2000,0.4,0.0,0.002,False,40.0,None,2	DextraDemixer+clone	2000,0.4,0.0,0.002,False,40.0,None,2	1	1	1	1	2000	0.002	40	0	800	2	3355573827	benchmarks/synth_benchmark/simulation/2000,0.4,0.0,0.002,False,40.0,None,2.h5mu
DextraDemixer-2000,0.4,0.0,0.002,False,40.0,None,3	DextraDemixer+clone	2000,0.4,0.0,0.002,False,40.0,None,3	1	1	1	1	2000	0.002	40	0	800	3	593991140	benchmarks/synth_benchmark/simulation/2000,0.4,0.0,0.002,False,40.0,None,3.h5mu
DextraDemixer-2000,0.4,0.0,0.002,False,40.0,None,4	DextraDemixer+clone	2000,0.4,0.0,0.002,False,40.0,None,4	1	1	1	1	2000	0.002	40	0	800	4	3130017726	benchmarks/synth_benchmark/simulation/2000,0.4,0.0,0.002,False,40.0,None,4.h5mu
DextraDemixer-2000,0.4,0.0,0.002,False,50.0,None,0	DextraDemixer+clone	2000,0.4,0.0,0.002,False,50.0,None,0	1	1	1	1	2000	0.002	50	0	800	0	2900614830	benchmarks/synth_benchmark/simulation/2000,0.4,0.0,0.002,False,50.0,None,0.h5mu
DextraDemixer-2000,0.4,0.0,0.002,False,50.0,None,1	DextraDemixer+clone	2000,0.4,0.0,0.002,False,50.0,None,1	1	1	1	1	2000	0.002	50	0	800	1	2016982282	benchmarks/synth_benchmark/simulation/2000,0.4,0.0,0.002,False,50.0,None,1.h5mu
DextraDemixer-2000,0.4,0.0,0.002,False,50.0,None,2	DextraDemixer+clone	2000,0.4,0.0,0.002,False,50.0,None,2	1	1	1	1	2000	0.002	50	0	800	2	2330502914	benchmarks/synth_benchmark/simulation/2000,0.4,0.0,0.002,False,50.0,None,2.h5mu
DextraDemixer-2000,0.4,0.0,0.002,False,50.0,None,3	DextraDemixer+clone	2000,0.4,0.0,0.002,False,50.0,None,3	0.8	0.666667	1	1	2000	0.002	50	0	800	3	382634501	benchmarks/synth_benchmark/simulation/2000,0.4,0.0,0.002,False,50.0,None,3.h5mu
DextraDemixer-2000,0.4,0.0,0.002,False,50.0,None,4	DextraDemixer+clone	2000,0.4,0.0,0.002,False,50.0,None,4	1	1	1	1	2000	0.002	50	0	800	4	3867479382	benchmarks/synth_benchmark/simulation/2000,0.4,0.0,0.002,False,50.0,None,4.h5mu
DextraDemixer-2000,0.4,0.0,0.005,False,10.0,None,0	DextraDemixer+clone	2000,0.4,0.0,0.005,False,10.0,None,0	0.727273	0.666667	0.8	0.679032	2000	0.005	10	0	800	0	3881200238	benchmarks/synth_benchmark/simulation/2000,0.4,0.0,0.005,False,10.0,None,0.h5mu
DextraDemixer-2000,0.4,0.0,0.005,False,10.0,None,1	DextraDemixer+clone	2000,0.4,0.0,0.005,False,10.0,None,1	0.705882	0.857143	0.6	0.72005	2000	0.005	10	0	800	1	3017387076	benchmarks/synth_benchmark/simulation/2000,0.4,0.0,0.005,False,10.0,None,1.h5mu
DextraDemixer-2000,0.4,0.0,0.005,False,10.0,None,2	DextraDemixer+clone	2000,0.4,0.0,0.005,False,10.0,None,2	0.461538	1	0.3	0.446875	2000	0.005	10	0	800	2	245604604	benchmarks/synth_benchmark/simulation/2000,0.4,0.0,0.005,False,10.0,None,2.h5mu
DextraDemixer-2000,0.4,0.0,0.005,False,10.0,None,3	DextraDemixer+clone	2000,0.4,0.0,0.005,False,10.0,None,3	0.888889	1	0.8	0.93	2000	0.005	10	0	800	3	3538010252	benchmarks/synth_benchmark/simulation/2000,0.4,0.0,0.005,False,10.0,None,3.h5mu
DextraDemixer-2000,0.4,0.0,0.005,False,10.0,None,4	DextraDemixer+clone	2000,0.4,0.0,0.005,False,10.0,None,4	0.333333	1	0.2	1	2000	0.005	10	0	800	4	1324581296	benchmarks/synth_benchmark/simulation/2000,0.4,0.0,0.005,False,10.0,None,4.h5mu
DextraDemixer-2000,0.4,0.0,0.005,False,100.0,None,0	DextraDemixer+clone	2000,0.4,0.0,0.005,False,100.0,None,0	1	1	1	1	2000	0.005	100	0	800	0	3560691096	benchmarks/synth_benchmark/simulation/2000,0.4,0.0,0.005,False,100.0,None,0.h5mu
DextraDemixer-2000,0.4,0.0,0.005,False,100.0,None,1	DextraDemixer+clone	2000,0.4,0.0,0.005,False,100.0,None,1	1	1	1	1	2000	0.005	100	0	800	1	667116394	benchmarks/synth_benchmark/simulation/2000,0.4,0.0,0.005,False,100.0,None,1.h5mu
DextraDemixer-2000,0.4,0.0,0.005,False,100.0,None,2	DextraDemixer+clone	2000,0.4,0.0,0.005,False,100.0,None,2	0.909091	0.833333	1	1	2000	0.005	100	0	800	2	3196445469	benchmarks/synth_benchmark/simulation/2000,0.4,0.0,0.005,False,100.0,None,2.h5mu
DextraDemixer-2000,0.4,0.0,0.005,False,100.0,None,3	DextraDemixer+clone	2000,0.4,0.0,0.005,False,100.0,None,3	1	1	1	1	2000	0.005	100	0	800	3	2594645180	benchmarks/synth_benchmark/simulation/2000,0.4,0.0,0.005,False,100.0,None,3.h5mu
DextraDemixer-2000,0.4,0.0,0.005,False,100.0,None,4	DextraDemixer+clone	2000,0.4,0.0,0.005,False,100.0,None,4	1	1	1	1	2000	0.005	100	0	800	4	3126715992	benchmarks/synth_benchmark/simulation/2000,0.4,0.0,0.005,False,100.0,None,4.h5mu
DextraDemixer-2000,0.4,0.0,0.005,False,15.0,None,0	DextraDemixer+clone	2000,0.4,0.0,0.005,False,15.0,None,0	0.947368	1	0.9	0.983333	2000	0.005	15	0	800	0	2095554492	benchmarks/synth_benchmark/simulation/2000,0.4,0.0,0.005,False,15.0,None,0.h5mu
DextraDemixer-2000,0.4,0.0,0.005,False,15.0,None,1	DextraDemixer+clone	2000,0.4,0.0,0.005,False,15.0,None,1	0.857143	0.818182	0.9	0.92381	2000	0.005	15	0	800	1	711251500	benchmarks/synth_benchmark/simulation/2000,0.4,0.0,0.005,False,15.0,None,1.h5mu
DextraDemixer-2000,0.4,0.0,0.005,False,15.0,None,2	DextraDemixer+clone	2000,0.4,0.0,0.005,False,15.0,None,2	0.4	0.6	0.3	0.531144	2000	0.005	15	0	800	2	2300558895	benchmarks/synth_benchmark/simulation/2000,0.4,0.0,0.005,False,15.0,None,2.h5mu
DextraDemixer-2000,0.4,0.0,0.005,False,15.0,None,3	DextraDemixer+clone	2000,0.4,0.0,0.005,False,15.0,None,3	0.947368	1	0.9	0.900519	2000	0.005	15	0	800	3	799976711	benchmarks/synth_benchmark/simulation/2000,0.4,0.0,0.005,False,15.0,None,3.h5mu
DextraDemixer-2000,0.4,0.0,0.005,False,15.0,None,4	DextraDemixer+clone	2000,0.4,0.0,0.005,False,15.0,None,4	0.888889	1	0.8	1	2000	0.005	15	0	800	4	1473572892	benchmarks/synth_benchmark/simulation/2000,0.4,0.0,0.005,False,15.0,None,4.h5mu
DextraDemixer-2000,0.4,0.0,0.005,False,20.0,None,0	DextraDemixer+clone	2000,0.4,0.0,0.005,False,20.0,None,0	0.666667	1	0.5	1	2000	0.005	20	0	800	0	127188420	benchmarks/synth_benchmark/simulation/2000,0.4,0.0,0.005,False,20.0,None,0.h5mu
DextraDemixer-2000,0.4,0.0,0.005,False,20.0,None,1	DextraDemixer+clone	2000,0.4,0.0,0.005,False,20.0,None,1	0.947368	1	0.9	0.95	2000	0.005	20	0	800	1	1699971131	benchmarks/synth_benchmark/simulation/2000,0.4,0.0,0.005,False,20.0,None,1.h5mu
DextraDemixer-2000,0.4,0.0,0.005,False,20.0,None,2	DextraDemixer+clone	2000,0.4,0.0,0.005,False,20.0,None,2	0.952381	0.909091	1	0.972727	2000	0.005	20	0	800	2	449685699	benchmarks/synth_benchmark/simulation/2000,0.4,0.0,0.005,False,20.0,None,2.h5mu
DextraDemixer-2000,0.4,0.0,0.005,False,20.0,None,3	DextraDemixer+clone	2000,0.4,0.0,0.005,False,20.0,None,3	1	1	1	1	2000	0.005	20	0	800	3	2034968691	benchmarks/synth_benchmark/simulation/2000,0.4,0.0,0.005,False,20.0,None,3.h5mu
DextraDemixer-2000,0.4,0.0,0.005,False,20.0,None,4	DextraDemixer+clone	2000,0.4,0.0,0.005,False,20.0,None,4	0.952381	0.909091	1	1	2000	0.005	20	0	800	4	1675296599	benchmarks/synth_benchmark/simulation/2000,0.4,0.0,0.005,False,20.0,None,4.h5mu
DextraDemixer-2000,0.4,0.0,0.005,False,200.0,None,0	DextraDemixer+clone	2000,0.4,0.0,0.005,False,200.0,None,0	1	1	1	1	2000	0.005	200	0	800	0	3407784585	benchmarks/synth_benchmark/simulation/2000,0.4,0.0,0.005,False,200.0,None,0.h5mu
DextraDemixer-2000,0.4,0.0,0.005,False,200.0,None,1	DextraDemixer+clone	2000,0.4,0.0,0.005,False,200.0,None,1	0.952381	0.909091	1	1	2000	0.005	200	0	800	1	2661034454	benchmarks/synth_benchmark/simulation/2000,0.4,0.0,0.005,False,200.0,None,1.h5mu
DextraDemixer-2000,0.4,0.0,0.005,False,200.0,None,2	DextraDemixer+clone	2000,0.4,0.0,0.005,False,200.0,None,2	1	1	1	1	2000	0.005	200	0	800	2	4250497785	benchmarks/synth_benchmark/simulation/2000,0.4,0.0,0.005,False,200.0,None,2.h5mu
DextraDemixer-2000,0.4,0.0,0.005,False,200.0,None,3	DextraDemixer+clone	2000,0.4,0.0,0.005,False,200.0,None,3	1	1	1	1	2000	0.005	200	0	800	3	2747378903	benchmarks/synth_benchmark/simulation/2000,0.4,0.0,0.005,False,200.0,None,3.h5mu
DextraDemixer-2000,0.4,0.0,0.005,False,200.0,None,4	DextraDemixer+clone	2000,0.4,0.0,0.005,False,200.0,None,4	1	1	1	1	2000	0.005	200	0	800	4	27932153	benchmarks/synth_benchmark/simulation/2000,0.4,0.0,0.005,False,200.0,None,4.h5mu
DextraDemixer-2000,0.4,0.0,0.005,False,30.0,None,0	DextraDemixer+clone	2000,0.4,0.0,0.005,False,30.0,None,0	0.947368	1	0.9	1	2000	0.005	30	0	800	0	2740910217	benchmarks/synth_benchmark/simulation/2000,0.4,0.0,0.005,False,30.0,None,0.h5mu
DextraDemixer-2000,0.4,0.0,0.005,False,30.0,None,1	DextraDemixer+clone	2000,0.4,0.0,0.005,False,30.0,None,1	0.842105	0.888889	0.8	0.927037	2000	0.005	30	0	800	1	3418302408	benchmarks/synth_benchmark/simulation/2000,0.4,0.0,0.005,False,30.0,None,1.h5mu
DextraDemixer-2000,0.4,0.0,0.005,False,30.0,None,2	DextraDemixer+clone	2000,0.4,0.0,0.005,False,30.0,None,2	0.909091	0.833333	1	1	2000	0.005	30	0	800	2	3030461174	benchmarks/synth_benchmark/simulation/2000,0.4,0.0,0.005,False,30.0,None,2.h5mu
DextraDemixer-2000,0.4,0.0,0.005,False,30.0,None,3	DextraDemixer+clone	2000,0.4,0.0,0.005,False,30.0,None,3	1	1	1	1	2000	0.005	30	0	800	3	2337905313	benchmarks/synth_benchmark/simulation/2000,0.4,0.0,0.005,False,30.0,None,3.h5mu
DextraDemixer-2000,0.4,0.0,0.005,False,30.0,None,4	DextraDemixer+clone	2000,0.4,0.0,0.005,False,30.0,None,4	1	1	1	1	2000	0.005	30	0	800	4	1917126572	benchmarks/synth_benchmark/simulation/2000,0.4,0.0,0.005,False,30.0,None,4.h5mu
DextraDemixer-2000,0.4,0.0,0.005,False,40.0,None,0	DextraDemixer+clone	2000,0.4,0.0,0.005,False,40.0,None,0	1	1	1	1	2000	0.005	40	0	800	0	2183855660	benchmarks/synth_benchmark/simulation/2000,0.4,0.0,0.005,False,40.0,None,0.h5mu
DextraDemixer-2000,0.4,0.0,0.005,False,40.0,None,1	DextraDemixer+clone	2000,0.4,0.0,0.005,False,40.0,None,1	1	1	1	1	2000	0.005	40	0	800	1	4132820900	benchmarks/synth_benchmark/simulation/2000,0.4,0.0,0.005,False,40.0,None,1.h5mu
DextraDemixer-2000,0.4,0.0,0.005,False,40.0,None,2	DextraDemixer+clone	2000,0.4,0.0,0.005,False,40.0,None,2	1	1	1	1	2000	0.005	40	0	800	2	1668511221	benchmarks/synth_benchmark/simulation/2000,0.4,0.0,0.005,False,40.0,None,2.h5mu
DextraDemixer-2000,0.4,0.0,0.005,False,40.0,None,3	DextraDemixer+clone	2000,0.4,0.0,0.005,False,40.0,None,3	0.823529	1	0.7	1	2000	0.005	40	0	800	3	509733936	benchmarks/synth_benchmark/simulation/2000,0.4,0.0,0.005,False,40.0,None,3.h5mu
DextraDemixer-2000,0.4,0.0,0.005,False,40.0,None,4	DextraDemixer+clone	2000,0.4,0.0,0.005,False,40.0,None,4	1	1	1	1	2000	0.005	40	0	800	4	2084855432	benchmarks/synth_benchmark/simulation/2000,0.4,0.0,0.005,False,40.0,None,4.h5mu
DextraDemixer-2000,0.4,0.0,0.005,False,50.0,None,0	DextraDemixer+clone	2000,0.4,0.0,0.005,False,50.0,None,0	1	1	1	1	2000	0.005	50	0	800	0	4065864324	benchmarks/synth_benchmark/simulation/2000,0.4,0.0,0.005,False,50.0,None,0.h5mu
DextraDemixer-2000,0.4,0.0,0.005,False,50.0,None,1	DextraDemixer+clone	2000,0.4,0.0,0.005,False,50.0,None,1	1	1	1	1	2000	0.005	50	0	800	1	3185887854	benchmarks/synth_benchmark/simulation/2000,0.4,0.0,0.005,False,50.0,None,1.h5mu
DextraDemixer-2000,0.4,0.0,0.005,False,50.0,None,2	DextraDemixer+clone	2000,0.4,0.0,0.005,False,50.0,None,2	1	1	1	1	2000	0.005	50	0	800	2	677094197	benchmarks/synth_benchmark/simulation/2000,0.4,0.0,0.005,False,50.0,None,2.h5mu
DextraDemixer-2000,0.4,0.0,0.005,False,50.0,None,3	DextraDemixer+clone	2000,0.4,0.0,0.005,False,50.0,None,3	1	1	1	1	2000	0.005	50	0	800	3	1842923952	benchmarks/synth_benchmark/simulation/2000,0.4,0.0,0.005,False,50.0,None,3.h5mu
DextraDemixer-2000,0.4,0.0,0.005,False,50.0,None,4	DextraDemixer+clone	2000,0.4,0.0,0.005,False,50.0,None,4	1	1	1	1	2000	0.005	50	0	800	4	2537042439	benchmarks/synth_benchmark/simulation/2000,0.4,0.0,0.005,False,50.0,None,4.h5mu
DextraDemixer-2000,0.4,0.0,0.01,False,10.0,None,0	DextraDemixer+clone	2000,0.4,0.0,0.01,False,10.0,None,0	0.62069	1	0.45	0.799734	2000	0.01	10	0	800	0	1744503773	benchmarks/synth_benchmark/simulation/2000,0.4,0.0,0.01,False,10.0,None,0.h5mu
DextraDemixer-2000,0.4,0.0,0.01,False,10.0,None,1	DextraDemixer+clone	2000,0.4,0.0,0.01,False,10.0,None,1	0.742857	0.866667	0.65	0.798322	2000	0.01	10	0	800	1	597618956	benchmarks/synth_benchmark/simulation/2000,0.4,0.0,0.01,False,10.0,None,1.h5mu
DextraDemixer-2000,0.4,0.0,0.01,False,10.0,None,2	DextraDemixer+clone	2000,0.4,0.0,0.01,False,10.0,None,2	0.742857	0.866667	0.65	0.700958	2000	0.01	10	0	800	2	354328214	benchmarks/synth_benchmark/simulation/2000,0.4,0.0,0.01,False,10.0,None,2.h5mu
DextraDemixer-2000,0.4,0.0,0.01,False,10.0,None,3	DextraDemixer+clone	2000,0.4,0.0,0.01,False,10.0,None,3	0.222222	0.428571	0.15	0.53679	2000	0.01	10	0	800	3	149469385	benchmarks/synth_benchmark/simulation/2000,0.4,0.0,0.01,False,10.0,None,3.h5mu
DextraDemixer-2000,0.4,0.0,0.01,False,10.0,None,4	DextraDemixer+clone	2000,0.4,0.0,0.01,False,10.0,None,4	0.878049	0.857143	0.9	0.893379	2000	0.01	10	0	800	4	2120699028	benchmarks/synth_benchmark/simulation/2000,0.4,0.0,0.01,False,10.0,None,4.h5mu
DextraDemixer-2000,0.4,0.0,0.01,False,100.0,None,0	DextraDemixer+clone	2000,0.4,0.0,0.01,False,100.0,None,0	1	1	1	1	2000	0.01	100	0	800	0	2242026894	benchmarks/synth_benchmark/simulation/2000,0.4,0.0,0.01,False,100.0,None,0.h5mu
DextraDemixer-2000,0.4,0.0,0.01,False,100.0,None,1	DextraDemixer+clone	2000,0.4,0.0,0.01,False,100.0,None,1	1	1	1	1	2000	0.01	100	0	800	1	4010222376	benchmarks/synth_benchmark/simulation/2000,0.4,0.0,0.01,False,100.0,None,1.h5mu
DextraDemixer-2000,0.4,0.0,0.01,False,100.0,None,2	DextraDemixer+clone	2000,0.4,0.0,0.01,False,100.0,None,2	1	1	1	1	2000	0.01	100	0	800	2	2216091046	benchmarks/synth_benchmark/simulation/2000,0.4,0.0,0.01,False,100.0,None,2.h5mu
DextraDemixer-2000,0.4,0.0,0.01,False,100.0,None,3	DextraDemixer+clone	2000,0.4,0.0,0.01,False,100.0,None,3	1	1	1	1	2000	0.01	100	0	800	3	648282868	benchmarks/synth_benchmark/simulation/2000,0.4,0.0,0.01,False,100.0,None,3.h5mu
DextraDemixer-2000,0.4,0.0,0.01,False,100.0,None,4	DextraDemixer+clone	2000,0.4,0.0,0.01,False,100.0,None,4	1	1	1	1	2000	0.01	100	0	800	4	2411843860	benchmarks/synth_benchmark/simulation/2000,0.4,0.0,0.01,False,100.0,None,4.h5mu
DextraDemixer-2000,0.4,0.0,0.01,False,15.0,None,0	DextraDemixer+clone	2000,0.4,0.0,0.01,False,15.0,None,0	0.666667	0.75	0.6	0.86562	2000	0.01	15	0	800	0	3367389245	benchmarks/synth_benchmark/simulation/2000,0.4,0.0,0.01,False,15.0,None,0.h5mu
DextraDemixer-2000,0.4,0.0,0.01,False,15.0,None,1	DextraDemixer+clone	2000,0.4,0.0,0.01,False,15.0,None,1	0.952381	0.909091	1	0.974353	2000	0.01	15	0	800	1	854689751	benchmarks/synth_benchmark/simulation/2000,0.4,0.0,0.01,False,15.0,None,1.h5mu
DextraDemixer-2000,0.4,0.0,0.01,False,15.0,None,2	DextraDemixer+clone	2000,0.4,0.0,0.01,False,15.0,None,2	0.888889	1	0.8	0.980435	2000	0.01	15	0	800	2	998291275	benchmarks/synth_benchmark/simulation/2000,0.4,0.0,0.01,False,15.0,None,2.h5mu
DextraDemixer-2000,0.4,0.0,0.01,False,15.0,None,3	DextraDemixer+clone	2000,0.4,0.0,0.01,False,15.0,None,3	0.857143	1	0.75	1	2000	0.01	15	0	800	3	494122296	benchmarks/synth_benchmark/simulation/2000,0.4,0.0,0.01,False,15.0,None,3.h5mu
DextraDemixer-2000,0.4,0.0,0.01,False,15.0,None,4	DextraDemixer+clone	2000,0.4,0.0,0.01,False,15.0,None,4	0.333333	1	0.2	0.792036	2000	0.01	15	0	800	4	2318233385	benchmarks/synth_benchmark/simulation/2000,0.4,0.0,0.01,False,15.0,None,4.h5mu
DextraDemixer-2000,0.4,0.0,0.01,False,20.0,None,0	DextraDemixer+clone	2000,0.4,0.0,0.01,False,20.0,None,0	1	1	1	1	2000	0.01	20	0	800	0	138066785	benchmarks/synth_benchmark/simulation/2000,0.4,0.0,0.01,False,20.0,None,0.h5mu
DextraDemixer-2000,0.4,0.0,0.01,False,20.0,None,1	DextraDemixer+clone	2000,0.4,0.0,0.01,False,20.0,None,1	0.833333	0.9375	0.75	0.987619	2000	0.01	20	0	800	1	3022795689	benchmarks/synth_benchmark/simulation/2000,0.4,0.0,0.01,False,20.0,None,1.h5mu
DextraDemixer-2000,0.4,0.0,0.01,False,20.0,None,2	DextraDemixer+clone	2000,0.4,0.0,0.01,False,20.0,None,2	0.709677	1	0.55	0.910235	2000	0.01	20	0	800	2	2239311492	benchmarks/synth_benchmark/simulation/2000,0.4,0.0,0.01,False,20.0,None,2.h5mu
DextraDemixer-2000,0.4,0.0,0.01,False,20.0,None,3	DextraDemixer+clone	2000,0.4,0.0,0.01,False,20.0,None,3	0.974359	1	0.95	0.955495	2000	0.01	20	0	800	3	4268172018	benchmarks/synth_benchmark/simulation/2000,0.4,0.0,0.01,False,20.0,None,3.h5mu
DextraDemixer-2000,0.4,0.0,0.01,False,20.0,None,4	DextraDemixer+clone	2000,0.4,0.0,0.01,False,20.0,None,4	0.952381	0.909091	1	0.945762	2000	0.01	20	0	800	4	1591936180	benchmarks/synth_benchmark/simulation/2000,0.4,0.0,0.01,False,20.0,None,4.h5mu
DextraDemixer-2000,0.4,0.0,0.01,False,200.0,None,0	DextraDemixer+clone	2000,0.4,0.0,0.01,False,200.0,None,0	1	1	1	1	2000	0.01	200	0	800	0	3552403577	benchmarks/synth_benchmark/simulation/2000,0.4,0.0,0.01,False,200.0,None,0.h5mu
DextraDemixer-2000,0.4,0.0,0.01,False,200.0,None,1	DextraDemixer+clone	2000,0.4,0.0,0.01,False,200.0,None,1	1	1	1	1	2000	0.01	200	0	800	1	1437322343	benchmarks/synth_benchmark/simulation/2000,0.4,0.0,0.01,False,200.0,None,1.h5mu
DextraDemixer-2000,0.4,0.0,0.01,False,200.0,None,2	DextraDemixer+clone	2000,0.4,0.0,0.01,False,200.0,None,2	1	1	1	1	2000	0.01	200	0	800	2	1044775661	benchmarks/synth_benchmark/simulation/2000,0.4,0.0,0.01,False,200.0,None,2.h5mu
DextraDemixer-2000,0.4,0.0,0.01,False,200.0,None,3	DextraDemixer+clone	2000,0.4,0.0,0.01,False,200.0,None,3	1	1	1	1	2000	0.01	200	0	800	3	873913211	benchmarks/synth_benchmark/simulation/2000,0.4,0.0,0.01,False,200.0,None,3.h5mu
DextraDemixer-2000,0.4,0.0,0.01,False,200.0,None,4	DextraDemixer+clone	2000,0.4,0.0,0.01,False,200.0,None,4	1	1	1	1	2000	0.01	200	0	800	4	64625451	benchmarks/synth_benchmark/simulation/2000,0.4,0.0,0.01,False,200.0,None,4.h5mu
DextraDemixer-2000,0.4,0.0,0.01,False,30.0,None,0	DextraDemixer+clone	2000,0.4,0.0,0.01,False,30.0,None,0	0.777778	0.875	0.7	0.860371	2000	0.01	30	0	800	0	1015914155	benchmarks/synth_benchmark/simulation/2000,0.4,0.0,0.01,False,30.0,None,0.h5mu
DextraDemixer-2000,0.4,0.0,0.01,False,30.0,None,1	DextraDemixer+clone	2000,0.4,0.0,0.01,False,30.0,None,1	1	1	1	1	2000	0.01	30	0	800	1	2686458390	benchmarks/synth_benchmark/simulation/2000,0.4,0.0,0.01,False,30.0,None,1.h5mu
DextraDemixer-2000,0.4,0.0,0.01,False,30.0,None,2	DextraDemixer+clone	2000,0.4,0.0,0.01,False,30.0,None,2	1	1	1	1	2000	0.01	30	0	800	2	2724450158	benchmarks/synth_benchmark/simulation/2000,0.4,0.0,0.01,False,30.0,None,2.h5mu
DextraDemixer-2000,0.4,0.0,0.01,False,30.0,None,3	DextraDemixer+clone	2000,0.4,0.0,0.01,False,30.0,None,3	0.9	0.9	0.9	0.934721	2000	0.01	30	0	800	3	1941630568	benchmarks/synth_benchmark/simulation/2000,0.4,0.0,0.01,False,30.0,None,3.h5mu
DextraDemixer-2000,0.4,0.0,0.01,False,30.0,None,4	DextraDemixer+clone	2000,0.4,0.0,0.01,False,30.0,None,4	0.4	1	0.25	0.95149	2000	0.01	30	0	800	4	1335929379	benchmarks/synth_benchmark/simulation/2000,0.4,0.0,0.01,False,30.0,None,4.h5mu
DextraDemixer-2000,0.4,0.0,0.01,False,40.0,None,0	DextraDemixer+clone	2000,0.4,0.0,0.01,False,40.0,None,0	0.974359	1	0.95	1	2000	0.01	40	0	800	0	3916160821	benchmarks/synth_benchmark/simulation/2000,0.4,0.0,0.01,False,40.0,None,0.h5mu
DextraDemixer-2000,0.4,0.0,0.01,False,40.0,None,1	DextraDemixer+clone	2000,0.4,0.0,0.01,False,40.0,None,1	0.947368	1	0.9	0.983333	2000	0.01	40	0	800	1	3874347804	benchmarks/synth_benchmark/simulation/2000,0.4,0.0,0.01,False,40.0,None,1.h5mu
DextraDemixer-2000,0.4,0.0,0.01,False,40.0,None,2	DextraDemixer+clone	2000,0.4,0.0,0.01,False,40.0,None,2	1	1	1	1	2000	0.01	40	0	800	2	2223075926	benchmarks/synth_benchmark/simulation/2000,0.4,0.0,0.01,False,40.0,None,2.h5mu
DextraDemixer-2000,0.4,0.0,0.01,False,40.0,None,3	DextraDemixer+clone	2000,0.4,0.0,0.01,False,40.0,None,3	1	1	1	1	2000	0.01	40	0	800	3	3291018929	benchmarks/synth_benchmark/simulation/2000,0.4,0.0,0.01,False,40.0,None,3.h5mu
DextraDemixer-2000,0.4,0.0,0.01,False,40.0,None,4	DextraDemixer+clone	2000,0.4,0.0,0.01,False,40.0,None,4	1	1	1	1	2000	0.01	40	0	800	4	1523682498	benchmarks/synth_benchmark/simulation/2000,0.4,0.0,0.01,False,40.0,None,4.h5mu
DextraDemixer-2000,0.4,0.0,0.01,False,50.0,None,0	DextraDemixer+clone	2000,0.4,0.0,0.01,False,50.0,None,0	0.952381	0.909091	1	1	2000	0.01	50	0	800	0	3312724769	benchmarks/synth_benchmark/simulation/2000,0.4,0.0,0.01,False,50.0,None,0.h5mu
DextraDemixer-2000,0.4,0.0,0.01,False,50.0,None,1	DextraDemixer+clone	2000,0.4,0.0,0.01,False,50.0,None,1	0.952381	0.909091	1	1	2000	0.01	50	0	800	1	151975117	benchmarks/synth_benchmark/simulation/2000,0.4,0.0,0.01,False,50.0,None,1.h5mu
DextraDemixer-2000,0.4,0.0,0.01,False,50.0,None,2	DextraDemixer+clone	2000,0.4,0.0,0.01,False,50.0,None,2	1	1	1	1	2000	0.01	50	0	800	2	3133375800	benchmarks/synth_benchmark/simulation/2000,0.4,0.0,0.01,False,50.0,None,2.h5mu
DextraDemixer-2000,0.4,0.0,0.01,False,50.0,None,3	DextraDemixer+clone	2000,0.4,0.0,0.01,False,50.0,None,3	1	1	1	1	2000	0.01	50	0	800	3	3730094601	benchmarks/synth_benchmark/simulation/2000,0.4,0.0,0.01,False,50.0,None,3.h5mu
DextraDemixer-2000,0.4,0.0,0.01,False,50.0,None,4	DextraDemixer+clone	2000,0.4,0.0,0.01,False,50.0,None,4	0.952381	0.909091	1	1	2000	0.01	50	0	800	4	2632767554	benchmarks/synth_benchmark/simulation/2000,0.4,0.0,0.01,False,50.0,None,4.h5mu
DextraDemixer-2000,0.4,0.0,0.02,False,10.0,None,0	DextraDemixer+clone	2000,0.4,0.0,0.02,False,10.0,None,0	0.906977	0.847826	0.975	0.928083	2000	0.02	10	0	800	0	3974581553	benchmarks/synth_benchmark/simulation/2000,0.4,0.0,0.02,False,10.0,None,0.h5mu
DextraDemixer-2000,0.4,0.0,0.02,False,10.0,None,1	DextraDemixer+clone	2000,0.4,0.0,0.02,False,10.0,None,1	0.542373	0.842105	0.4	0.690246	2000	0.02	10	0	800	1	4121591177	benchmarks/synth_benchmark/simulation/2000,0.4,0.0,0.02,False,10.0,None,1.h5mu
DextraDemixer-2000,0.4,0.0,0.02,False,10.0,None,2	DextraDemixer+clone	2000,0.4,0.0,0.02,False,10.0,None,2	0.948718	0.973684	0.925	0.991866	2000	0.02	10	0	800	2	2892727849	benchmarks/synth_benchmark/simulation/2000,0.4,0.0,0.02,False,10.0,None,2.h5mu
DextraDemixer-2000,0.4,0.0,0.02,False,10.0,None,3	DextraDemixer+clone	2000,0.4,0.0,0.02,False,10.0,None,3	0.535714	0.9375	0.375	0.9605	2000	0.02	10	0	800	3	2706201635	benchmarks/synth_benchmark/simulation/2000,0.4,0.0,0.02,False,10.0,None,3.h5mu
DextraDemixer-2000,0.4,0.0,0.02,False,10.0,None,4	DextraDemixer+clone	2000,0.4,0.0,0.02,False,10.0,None,4	0.80597	1	0.675	0.940129	2000	0.02	10	0	800	4	1474881894	benchmarks/synth_benchmark/simulation/2000,0.4,0.0,0.02,False,10.0,None,4.h5mu
DextraDemixer-2000,0.4,0.0,0.02,False,100.0,None,0	DextraDemixer+clone	2000,0.4,0.0,0.02,False,100.0,None,0	1	1	1	1	2000	0.02	100	0	800	0	3481888278	benchmarks/synth_benchmark/simulation/2000,0.4,0.0,0.02,False,100.0,None,0.h5mu
DextraDemixer-2000,0.4,0.0,0.02,False,100.0,None,1	DextraDemixer+clone	2000,0.4,0.0,0.02,False,100.0,None,1	1	1	1	1	2000	0.02	100	0	800	1	3665191321	benchmarks/synth_benchmark/simulation/2000,0.4,0.0,0.02,False,100.0,None,1.h5mu
DextraDemixer-2000,0.4,0.0,0.02,False,100.0,None,2	DextraDemixer+clone	2000,0.4,0.0,0.02,False,100.0,None,2	1	1	1	1	2000	0.02	100	0	800	2	2814957816	benchmarks/synth_benchmark/simulation/2000,0.4,0.0,0.02,False,100.0,None,2.h5mu
DextraDemixer-2000,0.4,0.0,0.02,False,100.0,None,3	DextraDemixer+clone	2000,0.4,0.0,0.02,False,100.0,None,3	1	1	1	1	2000	0.02	100	0	800	3	1498411241	benchmarks/synth_benchmark/simulation/2000,0.4,0.0,0.02,False,100.0,None,3.h5mu
DextraDemixer-2000,0.4,0.0,0.02,False,100.0,None,4	DextraDemixer+clone	2000,0.4,0.0,0.02,False,100.0,None,4	1	1	1	1	2000	0.02	100	0	800	4	2999993817	benchmarks/synth_benchmark/simulation/2000,0.4,0.0,0.02,False,100.0,None,4.h5mu
DextraDemixer-2000,0.4,0.0,0.02,False,15.0,None,0	DextraDemixer+clone	2000,0.4,0.0,0.02,False,15.0,None,0	0.904762	0.863636	0.95	0.973198	2000	0.02	15	0	800	0	1517241551	benchmarks/synth_benchmark/simulation/2000,0.4,0.0,0.02,False,15.0,None,0.h5mu
DextraDemixer-2000,0.4,0.0,0.02,False,15.0,None,1	DextraDemixer+clone	2000,0.4,0.0,0.02,False,15.0,None,1	0.947368	1	0.9	0.986957	2000	0.02	15	0	800	1	2922733595	benchmarks/synth_benchmark/simulation/2000,0.4,0.0,0.02,False,15.0,None,1.h5mu
DextraDemixer-2000,0.4,0.0,0.02,False,15.0,None,2	DextraDemixer+clone	2000,0.4,0.0,0.02,False,15.0,None,2	0.935065	0.972973	0.9	0.984732	2000	0.02	15	0	800	2	1339259484	benchmarks/synth_benchmark/simulation/2000,0.4,0.0,0.02,False,15.0,None,2.h5mu
DextraDemixer-2000,0.4,0.0,0.02,False,15.0,None,3	DextraDemixer+clone	2000,0.4,0.0,0.02,False,15.0,None,3	0.962963	0.95122	0.975	0.992618	2000	0.02	15	0	800	3	3231158952	benchmarks/synth_benchmark/simulation/2000,0.4,0.0,0.02,False,15.0,None,3.h5mu
DextraDemixer-2000,0.4,0.0,0.02,False,15.0,None,4	DextraDemixer+clone	2000,0.4,0.0,0.02,False,15.0,None,4	0.787879	1	0.65	0.961591	2000	0.02	15	0	800	4	2605911165	benchmarks/synth_benchmark/simulation/2000,0.4,0.0,0.02,False,15.0,None,4.h5mu
DextraDemixer-2000,0.4,0.0,0.02,False,20.0,None,0	DextraDemixer+clone	2000,0.4,0.0,0.02,False,20.0,None,0	0.787879	1	0.65	0.913395	2000	0.02	20	0	800	0	1493064984	benchmarks/synth_benchmark/simulation/2000,0.4,0.0,0.02,False,20.0,None,0.h5mu
DextraDemixer-2000,0.4,0.0,0.02,False,20.0,None,1	DextraDemixer+clone	2000,0.4,0.0,0.02,False,20.0,None,1	0.888889	1	0.8	0.982692	2000	0.02	20	0	800	1	1805983662	benchmarks/synth_benchmark/simulation/2000,0.4,0.0,0.02,False,20.0,None,1.h5mu
DextraDemixer-2000,0.4,0.0,0.02,False,20.0,None,2	DextraDemixer+clone	2000,0.4,0.0,0.02,False,20.0,None,2	1	1	1	1	2000	0.02	20	0	800	2	3394531486	benchmarks/synth_benchmark/simulation/2000,0.4,0.0,0.02,False,20.0,None,2.h5mu
DextraDemixer-2000,0.4,0.0,0.02,False,20.0,None,3	DextraDemixer+clone	2000,0.4,0.0,0.02,False,20.0,None,3	1	1	1	1	2000	0.02	20	0	800	3	1076502440	benchmarks/synth_benchmark/simulation/2000,0.4,0.0,0.02,False,20.0,None,3.h5mu
DextraDemixer-2000,0.4,0.0,0.02,False,20.0,None,4	DextraDemixer+clone	2000,0.4,0.0,0.02,False,20.0,None,4	0.787879	1	0.65	0.954448	2000	0.02	20	0	800	4	986411813	benchmarks/synth_benchmark/simulation/2000,0.4,0.0,0.02,False,20.0,None,4.h5mu
DextraDemixer-2000,0.4,0.0,0.02,False,200.0,None,0	DextraDemixer+clone	2000,0.4,0.0,0.02,False,200.0,None,0	1	1	1	1	2000	0.02	200	0	800	0	2538830303	benchmarks/synth_benchmark/simulation/2000,0.4,0.0,0.02,False,200.0,None,0.h5mu
DextraDemixer-2000,0.4,0.0,0.02,False,200.0,None,1	DextraDemixer+clone	2000,0.4,0.0,0.02,False,200.0,None,1	1	1	1	1	2000	0.02	200	0	800	1	2794222676	benchmarks/synth_benchmark/simulation/2000,0.4,0.0,0.02,False,200.0,None,1.h5mu
DextraDemixer-2000,0.4,0.0,0.02,False,200.0,None,2	DextraDemixer+clone	2000,0.4,0.0,0.02,False,200.0,None,2	1	1	1	1	2000	0.02	200	0	800	2	96209842	benchmarks/synth_benchmark/simulation/2000,0.4,0.0,0.02,False,200.0,None,2.h5mu
DextraDemixer-2000,0.4,0.0,0.02,False,200.0,None,3	DextraDemixer+clone	2000,0.4,0.0,0.02,False,200.0,None,3	1	1	1	1	2000	0.02	200	0	800	3	2833634679	benchmarks/synth_benchmark/simulation/2000,0.4,0.0,0.02,False,200.0,None,3.h5mu
DextraDemixer-2000,0.4,0.0,0.02,False,200.0,None,4	DextraDemixer+clone	2000,0.4,0.0,0.02,False,200.0,None,4	1	1	1	1	2000	0.02	200	0	800	4	1879240756	benchmarks/synth_benchmark/simulation/2000,0.4,0.0,0.02,False,200.0,None,4.h5mu
DextraDemixer-2000,0.4,0.0,0.02,False,30.0,None,0	DextraDemixer+clone	2000,0.4,0.0,0.02,False,30.0,None,0	1	1	1	1	2000	0.02	30	0	800	0	819499740	benchmarks/synth_benchmark/simulation/2000,0.4,0.0,0.02,False,30.0,None,0.h5mu
DextraDemixer-2000,0.4,0.0,0.02,False,30.0,None,1	DextraDemixer+clone	2000,0.4,0.0,0.02,False,30.0,None,1	1	1	1	1	2000	0.02	30	0	800	1	2697840900	benchmarks/synth_benchmark/simulation/2000,0.4,0.0,0.02,False,30.0,None,1.h5mu
DextraDemixer-2000,0.4,0.0,0.02,False,30.0,None,2	DextraDemixer+clone	2000,0.4,0.0,0.02,False,30.0,None,2	1	1	1	1	2000	0.02	30	0	800	2	2270504691	benchmarks/synth_benchmark/simulation/2000,0.4,0.0,0.02,False,30.0,None,2.h5mu
DextraDemixer-2000,0.4,0.0,0.02,False,30.0,None,3	DextraDemixer+clone	2000,0.4,0.0,0.02,False,30.0,None,3	1	1	1	1	2000	0.02	30	0	800	3	2997419389	benchmarks/synth_benchmark/simulation/2000,0.4,0.0,0.02,False,30.0,None,3.h5mu
DextraDemixer-2000,0.4,0.0,0.02,False,30.0,None,4	DextraDemixer+clone	2000,0.4,0.0,0.02,False,30.0,None,4	1	1	1	1	2000	0.02	30	0	800	4	1969205016	benchmarks/synth_benchmark/simulation/2000,0.4,0.0,0.02,False,30.0,None,4.h5mu
DextraDemixer-2000,0.4,0.0,0.02,False,40.0,None,0	DextraDemixer+clone	2000,0.4,0.0,0.02,False,40.0,None,0	0.974359	1	0.95	0.974704	2000	0.02	40	0	800	0	2989370522	benchmarks/synth_benchmark/simulation/2000,0.4,0.0,0.02,False,40.0,None,0.h5mu
DextraDemixer-2000,0.4,0.0,0.02,False,40.0,None,1	DextraDemixer+clone	2000,0.4,0.0,0.02,False,40.0,None,1	0.97561	0.952381	1	1	2000	0.02	40	0	800	1	780314520	benchmarks/synth_benchmark/simulation/2000,0.4,0.0,0.02,False,40.0,None,1.h5mu
DextraDemixer-2000,0.4,0.0,0.02,False,40.0,None,2	DextraDemixer+clone	2000,0.4,0.0,0.02,False,40.0,None,2	1	1	1	1	2000	0.02	40	0	800	2	35397067	benchmarks/synth_benchmark/simulation/2000,0.4,0.0,0.02,False,40.0,None,2.h5mu
DextraDemixer-2000,0.4,0.0,0.02,False,40.0,None,3	DextraDemixer+clone	2000,0.4,0.0,0.02,False,40.0,None,3	1	1	1	1	2000	0.02	40	0	800	3	716543946	benchmarks/synth_benchmark/simulation/2000,0.4,0.0,0.02,False,40.0,None,3.h5mu
DextraDemixer-2000,0.4,0.0,0.02,False,40.0,None,4	DextraDemixer+clone	2000,0.4,0.0,0.02,False,40.0,None,4	1	1	1	1	2000	0.02	40	0	800	4	220516314	benchmarks/synth_benchmark/simulation/2000,0.4,0.0,0.02,False,40.0,None,4.h5mu
DextraDemixer-2000,0.4,0.0,0.02,False,50.0,None,0	DextraDemixer+clone	2000,0.4,0.0,0.02,False,50.0,None,0	0.952381	0.909091	1	0.997619	2000	0.02	50	0	800	0	3156532908	benchmarks/synth_benchmark/simulation/2000,0.4,0.0,0.02,False,50.0,None,0.h5mu
DextraDemixer-2000,0.4,0.0,0.02,False,50.0,None,1	DextraDemixer+clone	2000,0.4,0.0,0.02,False,50.0,None,1	1	1	1	1	2000	0.02	50	0	800	1	2930430350	benchmarks/synth_benchmark/simulation/2000,0.4,0.0,0.02,False,50.0,None,1.h5mu
DextraDemixer-2000,0.4,0.0,0.02,False,50.0,None,2	DextraDemixer+clone	2000,0.4,0.0,0.02,False,50.0,None,2	1	1	1	1	2000	0.02	50	0	800	2	3260247491	benchmarks/synth_benchmark/simulation/2000,0.4,0.0,0.02,False,50.0,None,2.h5mu
DextraDemixer-2000,0.4,0.0,0.02,False,50.0,None,3	DextraDemixer+clone	2000,0.4,0.0,0.02,False,50.0,None,3	1	1	1	1	2000	0.02	50	0	800	3	4112444031	benchmarks/synth_benchmark/simulation/2000,0.4,0.0,0.02,False,50.0,None,3.h5mu
DextraDemixer-2000,0.4,0.0,0.02,False,50.0,None,4	DextraDemixer+clone	2000,0.4,0.0,0.02,False,50.0,None,4	1	1	1	1	2000	0.02	50	0	800	4	1612154593	benchmarks/synth_benchmark/simulation/2000,0.4,0.0,0.02,False,50.0,None,4.h5mu
DextraDemixer-2000,0.4,0.0,0.05,False,10.0,None,0	DextraDemixer+clone	2000,0.4,0.0,0.05,False,10.0,None,0	0.721519	0.982759	0.57	0.91941	2000	0.05	10	0	800	0	1866624138	benchmarks/synth_benchmark/simulation/2000,0.4,0.0,0.05,False,10.0,None,0.h5mu
DextraDemixer-2000,0.4,0.0,0.05,False,10.0,None,1	DextraDemixer+clone	2000,0.4,0.0,0.05,False,10.0,None,1	0.93617	1	0.88	0.989176	2000	0.05	10	0	800	1	1665367974	benchmarks/synth_benchmark/simulation/2000,0.4,0.0,0.05,False,10.0,None,1.h5mu
DextraDemixer-2000,0.4,0.0,0.05,False,10.0,None,2	DextraDemixer+clone	2000,0.4,0.0,0.05,False,10.0,None,2	0.797688	0.945205	0.69	0.941811	2000	0.05	10	0	800	2	3881038150	benchmarks/synth_benchmark/simulation/2000,0.4,0.0,0.05,False,10.0,None,2.h5mu
DextraDemixer-2000,0.4,0.0,0.05,False,10.0,None,3	DextraDemixer+clone	2000,0.4,0.0,0.05,False,10.0,None,3	0.821622	0.894118	0.76	0.94347	2000	0.05	10	0	800	3	3926575414	benchmarks/synth_benchmark/simulation/2000,0.4,0.0,0.05,False,10.0,None,3.h5mu
DextraDemixer-2000,0.4,0.0,0.05,False,10.0,None,4	DextraDemixer+clone	2000,0.4,0.0,0.05,False,10.0,None,4	0.954774	0.959596	0.95	0.985943	2000	0.05	10	0	800	4	2475378530	benchmarks/synth_benchmark/simulation/2000,0.4,0.0,0.05,False,10.0,None,4.h5mu
DextraDemixer-2000,0.4,0.0,0.05,False,100.0,None,0	DextraDemixer+clone	2000,0.4,0.0,0.05,False,100.0,None,0	1	1	1	1	2000	0.05	100	0	800	0	3089213444	benchmarks/synth_benchmark/simulation/2000,0.4,0.0,0.05,False,100.0,None,0.h5mu
DextraDemixer-2000,0.4,0.0,0.05,False,100.0,None,1	DextraDemixer+clone	2000,0.4,0.0,0.05,False,100.0,None,1	1	1	1	1	2000	0.05	100	0	800	1	3467768643	benchmarks/synth_benchmark/simulation/2000,0.4,0.0,0.05,False,100.0,None,1.h5mu
DextraDemixer-2000,0.4,0.0,0.05,False,100.0,None,2	DextraDemixer+clone	2000,0.4,0.0,0.05,False,100.0,None,2	1	1	1	1	2000	0.05	100	0	800	2	4011569986	benchmarks/synth_benchmark/simulation/2000,0.4,0.0,0.05,False,100.0,None,2.h5mu
DextraDemixer-2000,0.4,0.0,0.05,False,100.0,None,3	DextraDemixer+clone	2000,0.4,0.0,0.05,False,100.0,None,3	1	1	1	1	2000	0.05	100	0	800	3	3591637011	benchmarks/synth_benchmark/simulation/2000,0.4,0.0,0.05,False,100.0,None,3.h5mu
DextraDemixer-2000,0.4,0.0,0.05,False,100.0,None,4	DextraDemixer+clone	2000,0.4,0.0,0.05,False,100.0,None,4	1	1	1	1	2000	0.05	100	0	800	4	3535804612	benchmarks/synth_benchmark/simulation/2000,0.4,0.0,0.05,False,100.0,None,4.h5mu
DextraDemixer-2000,0.4,0.0,0.05,False,15.0,None,0	DextraDemixer+clone	2000,0.4,0.0,0.05,False,15.0,None,0	0.891304	0.97619	0.82	0.975297	2000	0.05	15	0	800	0	1115571099	benchmarks/synth_benchmark/simulation/2000,0.4,0.0,0.05,False,15.0,None,0.h5mu
DextraDemixer-2000,0.4,0.0,0.05,False,15.0,None,1	DextraDemixer+clone	2000,0.4,0.0,0.05,False,15.0,None,1	0.837209	1	0.72	0.977365	2000	0.05	15	0	800	1	203039618	benchmarks/synth_benchmark/simulation/2000,0.4,0.0,0.05,False,15.0,None,1.h5mu
DextraDemixer-2000,0.4,0.0,0.05,False,15.0,None,2	DextraDemixer+clone	2000,0.4,0.0,0.05,False,15.0,None,2	0.900524	0.945055	0.86	0.965361	2000	0.05	15	0	800	2	3269692439	benchmarks/synth_benchmark/simulation/2000,0.4,0.0,0.05,False,15.0,None,2.h5mu
DextraDemixer-2000,0.4,0.0,0.05,False,15.0,None,3	DextraDemixer+clone	2000,0.4,0.0,0.05,False,15.0,None,3	0.974359	1	0.95	0.995804	2000	0.05	15	0	800	3	357853950	benchmarks/synth_benchmark/simulation/2000,0.4,0.0,0.05,False,15.0,None,3.h5mu
DextraDemixer-2000,0.4,0.0,0.05,False,15.0,None,4	DextraDemixer+clone	2000,0.4,0.0,0.05,False,15.0,None,4	0.994975	1	0.99	0.994115	2000	0.05	15	0	800	4	295868516	benchmarks/synth_benchmark/simulation/2000,0.4,0.0,0.05,False,15.0,None,4.h5mu
DextraDemixer-2000,0.4,0.0,0.05,False,20.0,None,0	DextraDemixer+clone	2000,0.4,0.0,0.05,False,20.0,None,0	0.947368	1	0.9	0.98514	2000	0.05	20	0	800	0	1186930589	benchmarks/synth_benchmark/simulation/2000,0.4,0.0,0.05,False,20.0,None,0.h5mu
DextraDemixer-2000,0.4,0.0,0.05,False,20.0,None,1	DextraDemixer+clone	2000,0.4,0.0,0.05,False,20.0,None,1	0.974359	1	0.95	0.998771	2000	0.05	20	0	800	1	1659913160	benchmarks/synth_benchmark/simulation/2000,0.4,0.0,0.05,False,20.0,None,1.h5mu
DextraDemixer-2000,0.4,0.0,0.05,False,20.0,None,2	DextraDemixer+clone	2000,0.4,0.0,0.05,False,20.0,None,2	0.905263	0.955556	0.86	0.971137	2000	0.05	20	0	800	2	3365054138	benchmarks/synth_benchmark/simulation/2000,0.4,0.0,0.05,False,20.0,None,2.h5mu
DextraDemixer-2000,0.4,0.0,0.05,False,20.0,None,3	DextraDemixer+clone	2000,0.4,0.0,0.05,False,20.0,None,3	0.947368	1	0.9	0.983997	2000	0.05	20	0	800	3	3904923558	benchmarks/synth_benchmark/simulation/2000,0.4,0.0,0.05,False,20.0,None,3.h5mu
DextraDemixer-2000,0.4,0.0,0.05,False,20.0,None,4	DextraDemixer+clone	2000,0.4,0.0,0.05,False,20.0,None,4	0.984772	1	0.97	0.993249	2000	0.05	20	0	800	4	4180560212	benchmarks/synth_benchmark/simulation/2000,0.4,0.0,0.05,False,20.0,None,4.h5mu
DextraDemixer-2000,0.4,0.0,0.05,False,200.0,None,0	DextraDemixer+clone	2000,0.4,0.0,0.05,False,200.0,None,0	1	1	1	1	2000	0.05	200	0	800	0	1150306906	benchmarks/synth_benchmark/simulation/2000,0.4,0.0,0.05,False,200.0,None,0.h5mu
DextraDemixer-2000,0.4,0.0,0.05,False,200.0,None,1	DextraDemixer+clone	2000,0.4,0.0,0.05,False,200.0,None,1	1	1	1	1	2000	0.05	200	0	800	1	2100305728	benchmarks/synth_benchmark/simulation/2000,0.4,0.0,0.05,False,200.0,None,1.h5mu
DextraDemixer-2000,0.4,0.0,0.05,False,200.0,None,2	DextraDemixer+clone	2000,0.4,0.0,0.05,False,200.0,None,2	1	1	1	1	2000	0.05	200	0	800	2	3223714944	benchmarks/synth_benchmark/simulation/2000,0.4,0.0,0.05,False,200.0,None,2.h5mu
DextraDemixer-2000,0.4,0.0,0.05,False,200.0,None,3	DextraDemixer+clone	2000,0.4,0.0,0.05,False,200.0,None,3	1	1	1	1	2000	0.05	200	0	800	3	2656119663	benchmarks/synth_benchmark/simulation/2000,0.4,0.0,0.05,False,200.0,None,3.h5mu
DextraDemixer-2000,0.4,0.0,0.05,False,200.0,None,4	DextraDemixer+clone	2000,0.4,0.0,0.05,False,200.0,None,4	1	1	1	1	2000	0.05	200	0	800	4	1353183576	benchmarks/synth_benchmark/simulation/2000,0.4,0.0,0.05,False,200.0,None,4.h5mu
DextraDemixer-2000,0.4,0.0,0.05,False,30.0,None,0	DextraDemixer+clone	2000,0.4,0.0,0.05,False,30.0,None,0	0.984772	1	0.97	0.985429	2000	0.05	30	0	800	0	1244588788	benchmarks/synth_benchmark/simulation/2000,0.4,0.0,0.05,False,30.0,None,0.h5mu
DextraDemixer-2000,0.4,0.0,0.05,False,30.0,None,1	DextraDemixer+clone	2000,0.4,0.0,0.05,False,30.0,None,1	0.979592	1	0.96	0.995629	2000	0.05	30	0	800	1	3615454868	benchmarks/synth_benchmark/simulation/2000,0.4,0.0,0.05,False,30.0,None,1.h5mu
DextraDemixer-2000,0.4,0.0,0.05,False,30.0,None,2	DextraDemixer+clone	2000,0.4,0.0,0.05,False,30.0,None,2	0.994975	1	0.99	0.992717	2000	0.05	30	0	800	2	3929285895	benchmarks/synth_benchmark/simulation/2000,0.4,0.0,0.05,False,30.0,None,2.h5mu
DextraDemixer-2000,0.4,0.0,0.05,False,30.0,None,3	DextraDemixer+clone	2000,0.4,0.0,0.05,False,30.0,None,3	0.947368	1	0.9	0.968306	2000	0.05	30	0	800	3	3360049916	benchmarks/synth_benchmark/simulation/2000,0.4,0.0,0.05,False,30.0,None,3.h5mu
DextraDemixer-2000,0.4,0.0,0.05,False,30.0,None,4	DextraDemixer+clone	2000,0.4,0.0,0.05,False,30.0,None,4	1	1	1	1	2000	0.05	30	0	800	4	999943033	benchmarks/synth_benchmark/simulation/2000,0.4,0.0,0.05,False,30.0,None,4.h5mu
DextraDemixer-2000,0.4,0.0,0.05,False,40.0,None,0	DextraDemixer+clone	2000,0.4,0.0,0.05,False,40.0,None,0	1	1	1	1	2000	0.05	40	0	800	0	508200617	benchmarks/synth_benchmark/simulation/2000,0.4,0.0,0.05,False,40.0,None,0.h5mu
DextraDemixer-2000,0.4,0.0,0.05,False,40.0,None,1	DextraDemixer+clone	2000,0.4,0.0,0.05,False,40.0,None,1	1	1	1	1	2000	0.05	40	0	800	1	3537954181	benchmarks/synth_benchmark/simulation/2000,0.4,0.0,0.05,False,40.0,None,1.h5mu
DextraDemixer-2000,0.4,0.0,0.05,False,40.0,None,2	DextraDemixer+clone	2000,0.4,0.0,0.05,False,40.0,None,2	1	1	1	1	2000	0.05	40	0	800	2	2569747079	benchmarks/synth_benchmark/simulation/2000,0.4,0.0,0.05,False,40.0,None,2.h5mu
DextraDemixer-2000,0.4,0.0,0.05,False,40.0,None,3	DextraDemixer+clone	2000,0.4,0.0,0.05,False,40.0,None,3	0.989899	1	0.98	0.998521	2000	0.05	40	0	800	3	2629994032	benchmarks/synth_benchmark/simulation/2000,0.4,0.0,0.05,False,40.0,None,3.h5mu
DextraDemixer-2000,0.4,0.0,0.05,False,40.0,None,4	DextraDemixer+clone	2000,0.4,0.0,0.05,False,40.0,None,4	0.989899	1	0.98	0.9951	2000	0.05	40	0	800	4	2834791987	benchmarks/synth_benchmark/simulation/2000,0.4,0.0,0.05,False,40.0,None,4.h5mu
DextraDemixer-2000,0.4,0.0,0.05,False,50.0,None,0	DextraDemixer+clone	2000,0.4,0.0,0.05,False,50.0,None,0	1	1	1	1	2000	0.05	50	0	800	0	3081095677	benchmarks/synth_benchmark/simulation/2000,0.4,0.0,0.05,False,50.0,None,0.h5mu
DextraDemixer-2000,0.4,0.0,0.05,False,50.0,None,1	DextraDemixer+clone	2000,0.4,0.0,0.05,False,50.0,None,1	0.985222	0.970874	1	1	2000	0.05	50	0	800	1	1749876832	benchmarks/synth_benchmark/simulation/2000,0.4,0.0,0.05,False,50.0,None,1.h5mu
DextraDemixer-2000,0.4,0.0,0.05,False,50.0,None,2	DextraDemixer+clone	2000,0.4,0.0,0.05,False,50.0,None,2	1	1	1	1	2000	0.05	50	0	800	2	4201852031	benchmarks/synth_benchmark/simulation/2000,0.4,0.0,0.05,False,50.0,None,2.h5mu
DextraDemixer-2000,0.4,0.0,0.05,False,50.0,None,3	DextraDemixer+clone	2000,0.4,0.0,0.05,False,50.0,None,3	1	1	1	1	2000	0.05	50	0	800	3	2993443326	benchmarks/synth_benchmark/simulation/2000,0.4,0.0,0.05,False,50.0,None,3.h5mu
DextraDemixer-2000,0.4,0.0,0.05,False,50.0,None,4	DextraDemixer+clone	2000,0.4,0.0,0.05,False,50.0,None,4	1	1	1	1	2000	0.05	50	0	800	4	2487050508	benchmarks/synth_benchmark/simulation/2000,0.4,0.0,0.05,False,50.0,None,4.h5mu
DextraDemixer-2000,0.4,0.0,0.1,False,10.0,None,0	DextraDemixer+clone	2000,0.4,0.0,0.1,False,10.0,None,0	0.860335	0.974684	0.77	0.966608	2000	0.1	10	0	800	0	4040494736	benchmarks/synth_benchmark/simulation/2000,0.4,0.0,0.1,False,10.0,None,0.h5mu
DextraDemixer-2000,0.4,0.0,0.1,False,10.0,None,1	DextraDemixer+clone	2000,0.4,0.0,0.1,False,10.0,None,1	0.895442	0.965318	0.835	0.970325	2000	0.1	10	0	800	1	4149572989	benchmarks/synth_benchmark/simulation/2000,0.4,0.0,0.1,False,10.0,None,1.h5mu
DextraDemixer-2000,0.4,0.0,0.1,False,10.0,None,2	DextraDemixer+clone	2000,0.4,0.0,0.1,False,10.0,None,2	0.910486	0.931937	0.89	0.968235	2000	0.1	10	0	800	2	2008835859	benchmarks/synth_benchmark/simulation/2000,0.4,0.0,0.1,False,10.0,None,2.h5mu
DextraDemixer-2000,0.4,0.0,0.1,False,10.0,None,3	DextraDemixer+clone	2000,0.4,0.0,0.1,False,10.0,None,3	0.84097	0.912281	0.78	0.914581	2000	0.1	10	0	800	3	750390822	benchmarks/synth_benchmark/simulation/2000,0.4,0.0,0.1,False,10.0,None,3.h5mu
DextraDemixer-2000,0.4,0.0,0.1,False,10.0,None,4	DextraDemixer+clone	2000,0.4,0.0,0.1,False,10.0,None,4	0.94026	0.978378	0.905	0.988109	2000	0.1	10	0	800	4	610800066	benchmarks/synth_benchmark/simulation/2000,0.4,0.0,0.1,False,10.0,None,4.h5mu
DextraDemixer-2000,0.4,0.0,0.1,False,100.0,None,0	DextraDemixer+clone	2000,0.4,0.0,0.1,False,100.0,None,0	0.984772	1	0.97	0.992181	2000	0.1	100	0	800	0	1620644154	benchmarks/synth_benchmark/simulation/2000,0.4,0.0,0.1,False,100.0,None,0.h5mu
DextraDemixer-2000,0.4,0.0,0.1,False,100.0,None,1	DextraDemixer+clone	2000,0.4,0.0,0.1,False,100.0,None,1	1	1	1	1	2000	0.1	100	0	800	1	1599525008	benchmarks/synth_benchmark/simulation/2000,0.4,0.0,0.1,False,100.0,None,1.h5mu
DextraDemixer-2000,0.4,0.0,0.1,False,100.0,None,2	DextraDemixer+clone	2000,0.4,0.0,0.1,False,100.0,None,2	1	1	1	1	2000	0.1	100	0	800	2	1667582916	benchmarks/synth_benchmark/simulation/2000,0.4,0.0,0.1,False,100.0,None,2.h5mu
DextraDemixer-2000,0.4,0.0,0.1,False,100.0,None,3	DextraDemixer+clone	2000,0.4,0.0,0.1,False,100.0,None,3	0.995025	0.990099	1	1	2000	0.1	100	0	800	3	4238507916	benchmarks/synth_benchmark/simulation/2000,0.4,0.0,0.1,False,100.0,None,3.h5mu
DextraDemixer-2000,0.4,0.0,0.1,False,100.0,None,4	DextraDemixer+clone	2000,0.4,0.0,0.1,False,100.0,None,4	1	1	1	1	2000	0.1	100	0	800	4	761137420	benchmarks/synth_benchmark/simulation/2000,0.4,0.0,0.1,False,100.0,None,4.h5mu
DextraDemixer-2000,0.4,0.0,0.1,False,15.0,None,0	DextraDemixer+clone	2000,0.4,0.0,0.1,False,15.0,None,0	0.907104	1	0.83	0.982813	2000	0.1	15	0	800	0	1984685322	benchmarks/synth_benchmark/simulation/2000,0.4,0.0,0.1,False,15.0,None,0.h5mu
DextraDemixer-2000,0.4,0.0,0.1,False,15.0,None,1	DextraDemixer+clone	2000,0.4,0.0,0.1,False,15.0,None,1	0.931217	0.988764	0.88	0.989181	2000	0.1	15	0	800	1	2701446619	benchmarks/synth_benchmark/simulation/2000,0.4,0.0,0.1,False,15.0,None,1.h5mu
DextraDemixer-2000,0.4,0.0,0.1,False,15.0,None,2	DextraDemixer+clone	2000,0.4,0.0,0.1,False,15.0,None,2	0.979592	1	0.96	0.995614	2000	0.1	15	0	800	2	84654968	benchmarks/synth_benchmark/simulation/2000,0.4,0.0,0.1,False,15.0,None,2.h5mu
DextraDemixer-2000,0.4,0.0,0.1,False,15.0,None,3	DextraDemixer+clone	2000,0.4,0.0,0.1,False,15.0,None,3	0.979695	0.994845	0.965	0.995786	2000	0.1	15	0	800	3	116896856	benchmarks/synth_benchmark/simulation/2000,0.4,0.0,0.1,False,15.0,None,3.h5mu
DextraDemixer-2000,0.4,0.0,0.1,False,15.0,None,4	DextraDemixer+clone	2000,0.4,0.0,0.1,False,15.0,None,4	0.892562	0.993865	0.81	0.970982	2000	0.1	15	0	800	4	4188423791	benchmarks/synth_benchmark/simulation/2000,0.4,0.0,0.1,False,15.0,None,4.h5mu
DextraDemixer-2000,0.4,0.0,0.1,False,20.0,None,0	DextraDemixer+clone	2000,0.4,0.0,0.1,False,20.0,None,0	0.99005	0.985149	0.995	0.999637	2000	0.1	20	0	800	0	1882255931	benchmarks/synth_benchmark/simulation/2000,0.4,0.0,0.1,False,20.0,None,0.h5mu
DextraDemixer-2000,0.4,0.0,0.1,False,20.0,None,1	DextraDemixer+clone	2000,0.4,0.0,0.1,False,20.0,None,1	0.969072	1	0.94	0.995696	2000	0.1	20	0	800	1	2907966544	benchmarks/synth_benchmark/simulation/2000,0.4,0.0,0.1,False,20.0,None,1.h5mu
DextraDemixer-2000,0.4,0.0,0.1,False,20.0,None,2	DextraDemixer+clone	2000,0.4,0.0,0.1,False,20.0,None,2	0.963918	0.994681	0.935	0.984442	2000	0.1	20	0	800	2	965928950	benchmarks/synth_benchmark/simulation/2000,0.4,0.0,0.1,False,20.0,None,2.h5mu
DextraDemixer-2000,0.4,0.0,0.1,False,20.0,None,3	DextraDemixer+clone	2000,0.4,0.0,0.1,False,20.0,None,3	0.989899	1	0.98	0.996838	2000	0.1	20	0	800	3	1292239454	benchmarks/synth_benchmark/simulation/2000,0.4,0.0,0.1,False,20.0,None,3.h5mu
DextraDemixer-2000,0.4,0.0,0.1,False,20.0,None,4	DextraDemixer+clone	2000,0.4,0.0,0.1,False,20.0,None,4	0.982368	0.989848	0.975	0.998799	2000	0.1	20	0	800	4	3810255740	benchmarks/synth_benchmark/simulation/2000,0.4,0.0,0.1,False,20.0,None,4.h5mu
DextraDemixer-2000,0.4,0.0,0.1,False,200.0,None,0	DextraDemixer+clone	2000,0.4,0.0,0.1,False,200.0,None,0	1	1	1	1	2000	0.1	200	0	800	0	2853236135	benchmarks/synth_benchmark/simulation/2000,0.4,0.0,0.1,False,200.0,None,0.h5mu
DextraDemixer-2000,0.4,0.0,0.1,False,200.0,None,1	DextraDemixer+clone	2000,0.4,0.0,0.1,False,200.0,None,1	0.995025	0.990099	1	1	2000	0.1	200	0	800	1	2805372982	benchmarks/synth_benchmark/simulation/2000,0.4,0.0,0.1,False,200.0,None,1.h5mu
DextraDemixer-2000,0.4,0.0,0.1,False,200.0,None,2	DextraDemixer+clone	2000,0.4,0.0,0.1,False,200.0,None,2	1	1	1	1	2000	0.1	200	0	800	2	366474790	benchmarks/synth_benchmark/simulation/2000,0.4,0.0,0.1,False,200.0,None,2.h5mu
DextraDemixer-2000,0.4,0.0,0.1,False,200.0,None,3	DextraDemixer+clone	2000,0.4,0.0,0.1,False,200.0,None,3	1	1	1	1	2000	0.1	200	0	800	3	1970935784	benchmarks/synth_benchmark/simulation/2000,0.4,0.0,0.1,False,200.0,None,3.h5mu
DextraDemixer-2000,0.4,0.0,0.1,False,200.0,None,4	DextraDemixer+clone	2000,0.4,0.0,0.1,False,200.0,None,4	1	1	1	1	2000	0.1	200	0	800	4	1962273065	benchmarks/synth_benchmark/simulation/2000,0.4,0.0,0.1,False,200.0,None,4.h5mu
DextraDemixer-2000,0.4,0.0,0.1,False,30.0,None,0	DextraDemixer+clone	2000,0.4,0.0,0.1,False,30.0,None,0	0.992443	1	0.985	0.997778	2000	0.1	30	0	800	0	3538615733	benchmarks/synth_benchmark/simulation/2000,0.4,0.0,0.1,False,30.0,None,0.h5mu
DextraDemixer-2000,0.4,0.0,0.1,False,30.0,None,1	DextraDemixer+clone	2000,0.4,0.0,0.1,False,30.0,None,1	1	1	1	1	2000	0.1	30	0	800	1	1444251492	benchmarks/synth_benchmark/simulation/2000,0.4,0.0,0.1,False,30.0,None,1.h5mu
DextraDemixer-2000,0.4,0.0,0.1,False,30.0,None,2	DextraDemixer+clone	2000,0.4,0.0,0.1,False,30.0,None,2	0.982188	1	0.965	0.999152	2000	0.1	30	0	800	2	2388275759	benchmarks/synth_benchmark/simulation/2000,0.4,0.0,0.1,False,30.0,None,2.h5mu
DextraDemixer-2000,0.4,0.0,0.1,False,30.0,None,3	DextraDemixer+clone	2000,0.4,0.0,0.1,False,30.0,None,3	0.992443	1	0.985	0.998953	2000	0.1	30	0	800	3	2387018986	benchmarks/synth_benchmark/simulation/2000,0.4,0.0,0.1,False,30.0,None,3.h5mu
DextraDemixer-2000,0.4,0.0,0.1,False,30.0,None,4	DextraDemixer+clone	2000,0.4,0.0,0.1,False,30.0,None,4	0.995025	0.990099	1	0.999751	2000	0.1	30	0	800	4	128545968	benchmarks/synth_benchmark/simulation/2000,0.4,0.0,0.1,False,30.0,None,4.h5mu
DextraDemixer-2000,0.4,0.0,0.1,False,40.0,None,0	DextraDemixer+clone	2000,0.4,0.0,0.1,False,40.0,None,0	1	1	1	1	2000	0.1	40	0	800	0	1531358550	benchmarks/synth_benchmark/simulation/2000,0.4,0.0,0.1,False,40.0,None,0.h5mu
DextraDemixer-2000,0.4,0.0,0.1,False,40.0,None,1	DextraDemixer+clone	2000,0.4,0.0,0.1,False,40.0,None,1	0.989899	1	0.98	0.997783	2000	0.1	40	0	800	1	3904314697	benchmarks/synth_benchmark/simulation/2000,0.4,0.0,0.1,False,40.0,None,1.h5mu
DextraDemixer-2000,0.4,0.0,0.1,False,40.0,None,2	DextraDemixer+clone	2000,0.4,0.0,0.1,False,40.0,None,2	1	1	1	1	2000	0.1	40	0	800	2	651865681	benchmarks/synth_benchmark/simulation/2000,0.4,0.0,0.1,False,40.0,None,2.h5mu
DextraDemixer-2000,0.4,0.0,0.1,False,40.0,None,3	DextraDemixer+clone	2000,0.4,0.0,0.1,False,40.0,None,3	0.977099	0.994819	0.96	0.993998	2000	0.1	40	0	800	3	2828671373	benchmarks/synth_benchmark/simulation/2000,0.4,0.0,0.1,False,40.0,None,3.h5mu
DextraDemixer-2000,0.4,0.0,0.1,False,40.0,None,4	DextraDemixer+clone	2000,0.4,0.0,0.1,False,40.0,None,4	0.997494	1	0.995	0.999762	2000	0.1	40	0	800	4	4276576098	benchmarks/synth_benchmark/simulation/2000,0.4,0.0,0.1,False,40.0,None,4.h5mu
DextraDemixer-2000,0.4,0.0,0.1,False,50.0,None,0	DextraDemixer+clone	2000,0.4,0.0,0.1,False,50.0,None,0	1	1	1	1	2000	0.1	50	0	800	0	2501553218	benchmarks/synth_benchmark/simulation/2000,0.4,0.0,0.1,False,50.0,None,0.h5mu
DextraDemixer-2000,0.4,0.0,0.1,False,50.0,None,1	DextraDemixer+clone	2000,0.4,0.0,0.1,False,50.0,None,1	0.989899	1	0.98	0.995478	2000	0.1	50	0	800	1	2507565279	benchmarks/synth_benchmark/simulation/2000,0.4,0.0,0.1,False,50.0,None,1.h5mu
DextraDemixer-2000,0.4,0.0,0.1,False,50.0,None,2	DextraDemixer+clone	2000,0.4,0.0,0.1,False,50.0,None,2	0.987342	1	0.975	0.999628	2000	0.1	50	0	800	2	3226289616	benchmarks/synth_benchmark/simulation/2000,0.4,0.0,0.1,False,50.0,None,2.h5mu
DextraDemixer-2000,0.4,0.0,0.1,False,50.0,None,3	DextraDemixer+clone	2000,0.4,0.0,0.1,False,50.0,None,3	0.995025	0.990099	1	0.99995	2000	0.1	50	0	800	3	1783666545	benchmarks/synth_benchmark/simulation/2000,0.4,0.0,0.1,False,50.0,None,3.h5mu
DextraDemixer-2000,0.4,0.0,0.1,False,50.0,None,4	DextraDemixer+clone	2000,0.4,0.0,0.1,False,50.0,None,4	1	1	1	1	2000	0.1	50	0	800	4	1668809528	benchmarks/synth_benchmark/simulation/2000,0.4,0.0,0.1,False,50.0,None,4.h5mu
DextraDemixer-2000,0.4,0.0,0.2,False,10.0,None,0	DextraDemixer+clone	2000,0.4,0.0,0.2,False,10.0,None,0	0.923899	0.991404	0.865	0.990398	2000	0.2	10	0	800	0	1473579172	benchmarks/synth_benchmark/simulation/2000,0.4,0.0,0.2,False,10.0,None,0.h5mu
DextraDemixer-2000,0.4,0.0,0.2,False,10.0,None,1	DextraDemixer+clone	2000,0.4,0.0,0.2,False,10.0,None,1	0.504638	0.978417	0.34	0.917267	2000	0.2	10	0	800	1	3051329039	benchmarks/synth_benchmark/simulation/2000,0.4,0.0,0.2,False,10.0,None,1.h5mu
DextraDemixer-2000,0.4,0.0,0.2,False,10.0,None,2	DextraDemixer+clone	2000,0.4,0.0,0.2,False,10.0,None,2	0.966752	0.989529	0.945	0.995099	2000	0.2	10	0	800	2	2282419198	benchmarks/synth_benchmark/simulation/2000,0.4,0.0,0.2,False,10.0,None,2.h5mu
DextraDemixer-2000,0.4,0.0,0.2,False,10.0,None,3	DextraDemixer+clone	2000,0.4,0.0,0.2,False,10.0,None,3	0.776119	0.962963	0.65	0.95528	2000	0.2	10	0	800	3	3847937985	benchmarks/synth_benchmark/simulation/2000,0.4,0.0,0.2,False,10.0,None,3.h5mu
DextraDemixer-2000,0.4,0.0,0.2,False,10.0,None,4	DextraDemixer+clone	2000,0.4,0.0,0.2,False,10.0,None,4	0.655518	0.989899	0.49	0.947626	2000	0.2	10	0	800	4	279885775	benchmarks/synth_benchmark/simulation/2000,0.4,0.0,0.2,False,10.0,None,4.h5mu
DextraDemixer-2000,0.4,0.0,0.2,False,100.0,None,0	DextraDemixer+clone	2000,0.4,0.0,0.2,False,100.0,None,0	0.998748	1	0.9975	0.99982	2000	0.2	100	0	800	0	1856497967	benchmarks/synth_benchmark/simulation/2000,0.4,0.0,0.2,False,100.0,None,0.h5mu
DextraDemixer-2000,0.4,0.0,0.2,False,100.0,None,1	DextraDemixer+clone	2000,0.4,0.0,0.2,False,100.0,None,1	1	1	1	1	2000	0.2	100	0	800	1	3425546869	benchmarks/synth_benchmark/simulation/2000,0.4,0.0,0.2,False,100.0,None,1.h5mu
DextraDemixer-2000,0.4,0.0,0.2,False,100.0,None,2	DextraDemixer+clone	2000,0.4,0.0,0.2,False,100.0,None,2	1	1	1	1	2000	0.2	100	0	800	2	2142552053	benchmarks/synth_benchmark/simulation/2000,0.4,0.0,0.2,False,100.0,None,2.h5mu
DextraDemixer-2000,0.4,0.0,0.2,False,100.0,None,3	DextraDemixer+clone	2000,0.4,0.0,0.2,False,100.0,None,3	0.998748	1	0.9975	0.999898	2000	0.2	100	0	800	3	1984679357	benchmarks/synth_benchmark/simulation/2000,0.4,0.0,0.2,False,100.0,None,3.h5mu
DextraDemixer-2000,0.4,0.0,0.2,False,100.0,None,4	DextraDemixer+clone	2000,0.4,0.0,0.2,False,100.0,None,4	1	1	1	1	2000	0.2	100	0	800	4	3666487340	benchmarks/synth_benchmark/simulation/2000,0.4,0.0,0.2,False,100.0,None,4.h5mu
DextraDemixer-2000,0.4,0.0,0.2,False,15.0,None,0	DextraDemixer+clone	2000,0.4,0.0,0.2,False,15.0,None,0	0.98373	0.984962	0.9825	0.9975	2000	0.2	15	0	800	0	2458939429	benchmarks/synth_benchmark/simulation/2000,0.4,0.0,0.2,False,15.0,None,0.h5mu
DextraDemixer-2000,0.4,0.0,0.2,False,15.0,None,1	DextraDemixer+clone	2000,0.4,0.0,0.2,False,15.0,None,1	0.972362	0.977273	0.9675	0.996858	2000	0.2	15	0	800	1	3530800331	benchmarks/synth_benchmark/simulation/2000,0.4,0.0,0.2,False,15.0,None,1.h5mu
DextraDemixer-2000,0.4,0.0,0.2,False,15.0,None,2	DextraDemixer+clone	2000,0.4,0.0,0.2,False,15.0,None,2	0.974811	0.982234	0.9675	0.994084	2000	0.2	15	0	800	2	3015470020	benchmarks/synth_benchmark/simulation/2000,0.4,0.0,0.2,False,15.0,None,2.h5mu
DextraDemixer-2000,0.4,0.0,0.2,False,15.0,None,3	DextraDemixer+clone	2000,0.4,0.0,0.2,False,15.0,None,3	0.887656	0.996885	0.8	0.990058	2000	0.2	15	0	800	3	776736007	benchmarks/synth_benchmark/simulation/2000,0.4,0.0,0.2,False,15.0,None,3.h5mu
DextraDemixer-2000,0.4,0.0,0.2,False,15.0,None,4	DextraDemixer+clone	2000,0.4,0.0,0.2,False,15.0,None,4	0.945312	0.986413	0.9075	0.992832	2000	0.2	15	0	800	4	727102129	benchmarks/synth_benchmark/simulation/2000,0.4,0.0,0.2,False,15.0,None,4.h5mu
DextraDemixer-2000,0.4,0.0,0.2,False,20.0,None,0	DextraDemixer+clone	2000,0.4,0.0,0.2,False,20.0,None,0	0.983565	0.994885	0.9725	0.996191	2000	0.2	20	0	800	0	2235909836	benchmarks/synth_benchmark/simulation/2000,0.4,0.0,0.2,False,20.0,None,0.h5mu
DextraDemixer-2000,0.4,0.0,0.2,False,20.0,None,1	DextraDemixer+clone	2000,0.4,0.0,0.2,False,20.0,None,1	0.876404	1	0.78	0.989949	2000	0.2	20	0	800	1	2612548697	benchmarks/synth_benchmark/simulation/2000,0.4,0.0,0.2,False,20.0,None,1.h5mu
DextraDemixer-2000,0.4,0.0,0.2,False,20.0,None,2	DextraDemixer+clone	2000,0.4,0.0,0.2,False,20.0,None,2	0.987406	0.994924	0.98	0.998853	2000	0.2	20	0	800	2	107090194	benchmarks/synth_benchmark/simulation/2000,0.4,0.0,0.2,False,20.0,None,2.h5mu
DextraDemixer-2000,0.4,0.0,0.2,False,20.0,None,3	DextraDemixer+clone	2000,0.4,0.0,0.2,False,20.0,None,3	0.988622	1	0.9775	0.998398	2000	0.2	20	0	800	3	2859994152	benchmarks/synth_benchmark/simulation/2000,0.4,0.0,0.2,False,20.0,None,3.h5mu
DextraDemixer-2000,0.4,0.0,0.2,False,20.0,None,4	DextraDemixer+clone	2000,0.4,0.0,0.2,False,20.0,None,4	0.993742	0.994987	0.9925	0.995474	2000	0.2	20	0	800	4	1179451540	benchmarks/synth_benchmark/simulation/2000,0.4,0.0,0.2,False,20.0,None,4.h5mu
DextraDemixer-2000,0.4,0.0,0.2,False,200.0,None,0	DextraDemixer+clone	2000,0.4,0.0,0.2,False,200.0,None,0	1	1	1	1	2000	0.2	200	0	800	0	3307071640	benchmarks/synth_benchmark/simulation/2000,0.4,0.0,0.2,False,200.0,None,0.h5mu
DextraDemixer-2000,0.4,0.0,0.2,False,200.0,None,1	DextraDemixer+clone	2000,0.4,0.0,0.2,False,200.0,None,1	1	1	1	1	2000	0.2	200	0	800	1	3885230410	benchmarks/synth_benchmark/simulation/2000,0.4,0.0,0.2,False,200.0,None,1.h5mu
DextraDemixer-2000,0.4,0.0,0.2,False,200.0,None,2	DextraDemixer+clone	2000,0.4,0.0,0.2,False,200.0,None,2	1	1	1	1	2000	0.2	200	0	800	2	3022691912	benchmarks/synth_benchmark/simulation/2000,0.4,0.0,0.2,False,200.0,None,2.h5mu
DextraDemixer-2000,0.4,0.0,0.2,False,200.0,None,3	DextraDemixer+clone	2000,0.4,0.0,0.2,False,200.0,None,3	1	1	1	1	2000	0.2	200	0	800	3	1068767946	benchmarks/synth_benchmark/simulation/2000,0.4,0.0,0.2,False,200.0,None,3.h5mu
DextraDemixer-2000,0.4,0.0,0.2,False,200.0,None,4	DextraDemixer+clone	2000,0.4,0.0,0.2,False,200.0,None,4	1	1	1	1	2000	0.2	200	0	800	4	4189200207	benchmarks/synth_benchmark/simulation/2000,0.4,0.0,0.2,False,200.0,None,4.h5mu
DextraDemixer-2000,0.4,0.0,0.2,False,30.0,None,0	DextraDemixer+clone	2000,0.4,0.0,0.2,False,30.0,None,0	0.993726	0.997481	0.99	0.999823	2000	0.2	30	0	800	0	2763490678	benchmarks/synth_benchmark/simulation/2000,0.4,0.0,0.2,False,30.0,None,0.h5mu
DextraDemixer-2000,0.4,0.0,0.2,False,30.0,None,1	DextraDemixer+clone	2000,0.4,0.0,0.2,False,30.0,None,1	0.997494	1	0.995	0.999939	2000	0.2	30	0	800	1	737094696	benchmarks/synth_benchmark/simulation/2000,0.4,0.0,0.2,False,30.0,None,1.h5mu
DextraDemixer-2000,0.4,0.0,0.2,False,30.0,None,2	DextraDemixer+clone	2000,0.4,0.0,0.2,False,30.0,None,2	0.996255	0.995012	0.9975	0.999975	2000	0.2	30	0	800	2	2137450613	benchmarks/synth_benchmark/simulation/2000,0.4,0.0,0.2,False,30.0,None,2.h5mu
DextraDemixer-2000,0.4,0.0,0.2,False,30.0,None,3	DextraDemixer+clone	2000,0.4,0.0,0.2,False,30.0,None,3	0.994975	1	0.99	0.999582	2000	0.2	30	0	800	3	3008329110	benchmarks/synth_benchmark/simulation/2000,0.4,0.0,0.2,False,30.0,None,3.h5mu
DextraDemixer-2000,0.4,0.0,0.2,False,30.0,None,4	DextraDemixer+clone	2000,0.4,0.0,0.2,False,30.0,None,4	0.9975	0.9975	0.9975	0.999969	2000	0.2	30	0	800	4	695097697	benchmarks/synth_benchmark/simulation/2000,0.4,0.0,0.2,False,30.0,None,4.h5mu
DextraDemixer-2000,0.4,0.0,0.2,False,40.0,None,0	DextraDemixer+clone	2000,0.4,0.0,0.2,False,40.0,None,0	1	1	1	1	2000	0.2	40	0	800	0	3152812402	benchmarks/synth_benchmark/simulation/2000,0.4,0.0,0.2,False,40.0,None,0.h5mu
DextraDemixer-2000,0.4,0.0,0.2,False,40.0,None,1	DextraDemixer+clone	2000,0.4,0.0,0.2,False,40.0,None,1	0.991239	0.994975	0.987531	0.999913	2000	0.2	40	0	800	1	2079582988	benchmarks/synth_benchmark/simulation/2000,0.4,0.0,0.2,False,40.0,None,1.h5mu
DextraDemixer-2000,0.4,0.0,0.2,False,40.0,None,2	DextraDemixer+clone	2000,0.4,0.0,0.2,False,40.0,None,2	0.989899	1	0.98	0.999298	2000	0.2	40	0	800	2	2331187434	benchmarks/synth_benchmark/simulation/2000,0.4,0.0,0.2,False,40.0,None,2.h5mu
DextraDemixer-2000,0.4,0.0,0.2,False,40.0,None,3	DextraDemixer+clone	2000,0.4,0.0,0.2,False,40.0,None,3	0.993711	1	0.9875	0.999429	2000	0.2	40	0	800	3	3888241083	benchmarks/synth_benchmark/simulation/2000,0.4,0.0,0.2,False,40.0,None,3.h5mu
DextraDemixer-2000,0.4,0.0,0.2,False,40.0,None,4	DextraDemixer+clone	2000,0.4,0.0,0.2,False,40.0,None,4	0.987342	1	0.975	0.999352	2000	0.2	40	0	800	4	1821509424	benchmarks/synth_benchmark/simulation/2000,0.4,0.0,0.2,False,40.0,None,4.h5mu
DextraDemixer-2000,0.4,0.0,0.2,False,50.0,None,0	DextraDemixer+clone	2000,0.4,0.0,0.2,False,50.0,None,0	0.997494	1	0.995	0.999769	2000	0.2	50	0	800	0	3843996698	benchmarks/synth_benchmark/simulation/2000,0.4,0.0,0.2,False,50.0,None,0.h5mu
DextraDemixer-2000,0.4,0.0,0.2,False,50.0,None,1	DextraDemixer+clone	2000,0.4,0.0,0.2,False,50.0,None,1	0.988622	1	0.9775	0.999664	2000	0.2	50	0	800	1	1552996366	benchmarks/synth_benchmark/simulation/2000,0.4,0.0,0.2,False,50.0,None,1.h5mu
DextraDemixer-2000,0.4,0.0,0.2,False,50.0,None,2	DextraDemixer+clone	2000,0.4,0.0,0.2,False,50.0,None,2	0.996236	1	0.9925	0.999994	2000	0.2	50	0	800	2	3888658618	benchmarks/synth_benchmark/simulation/2000,0.4,0.0,0.2,False,50.0,None,2.h5mu
DextraDemixer-2000,0.4,0.0,0.2,False,50.0,None,3	DextraDemixer+clone	2000,0.4,0.0,0.2,False,50.0,None,3	0.997494	1	0.995	0.99974	2000	0.2	50	0	800	3	1208598548	benchmarks/synth_benchmark/simulation/2000,0.4,0.0,0.2,False,50.0,None,3.h5mu
DextraDemixer-2000,0.4,0.0,0.2,False,50.0,None,4	DextraDemixer+clone	2000,0.4,0.0,0.2,False,50.0,None,4	0.997506	0.995025	1	1	2000	0.2	50	0	800	4	4096192458	benchmarks/synth_benchmark/simulation/2000,0.4,0.0,0.2,False,50.0,None,4.h5mu
DextraDemixer-2000,0.4,0.0,0.5,False,10.0,None,0	DextraDemixer+clone	2000,0.4,0.0,0.5,False,10.0,None,0	0.0525803	1	0.027	0.964011	2000	0.5	10	0	800	0	283648172	benchmarks/synth_benchmark/simulation/2000,0.4,0.0,0.5,False,10.0,None,0.h5mu
DextraDemixer-2000,0.4,0.0,0.5,False,10.0,None,1	DextraDemixer+clone	2000,0.4,0.0,0.5,False,10.0,None,1	0.919849	0.995343	0.855	0.995364	2000	0.5	10	0	800	1	3086532244	benchmarks/synth_benchmark/simulation/2000,0.4,0.0,0.5,False,10.0,None,1.h5mu
DextraDemixer-2000,0.4,0.0,0.5,False,10.0,None,2	DextraDemixer+clone	2000,0.4,0.0,0.5,False,10.0,None,2	0.835856	1	0.718	0.994857	2000	0.5	10	0	800	2	3651817295	benchmarks/synth_benchmark/simulation/2000,0.4,0.0,0.5,False,10.0,None,2.h5mu
DextraDemixer-2000,0.4,0.0,0.5,False,10.0,None,3	DextraDemixer+clone	2000,0.4,0.0,0.5,False,10.0,None,3	0.929562	0.996568	0.871	0.995042	2000	0.5	10	0	800	3	2809798641	benchmarks/synth_benchmark/simulation/2000,0.4,0.0,0.5,False,10.0,None,3.h5mu
DextraDemixer-2000,0.4,0.0,0.5,False,10.0,None,4	DextraDemixer+clone	2000,0.4,0.0,0.5,False,10.0,None,4	0.924234	0.998839	0.86	0.99596	2000	0.5	10	0	800	4	182166986	benchmarks/synth_benchmark/simulation/2000,0.4,0.0,0.5,False,10.0,None,4.h5mu
DextraDemixer-2000,0.4,0.0,0.5,False,100.0,None,0	DextraDemixer+clone	2000,0.4,0.0,0.5,False,100.0,None,0	0.9995	0.999001	1	1	2000	0.5	100	0	800	0	1438516330	benchmarks/synth_benchmark/simulation/2000,0.4,0.0,0.5,False,100.0,None,0.h5mu
DextraDemixer-2000,0.4,0.0,0.5,False,100.0,None,1	DextraDemixer+clone	2000,0.4,0.0,0.5,False,100.0,None,1	1	1	1	1	2000	0.5	100	0	800	1	2934570612	benchmarks/synth_benchmark/simulation/2000,0.4,0.0,0.5,False,100.0,None,1.h5mu
DextraDemixer-2000,0.4,0.0,0.5,False,100.0,None,2	DextraDemixer+clone	2000,0.4,0.0,0.5,False,100.0,None,2	1	1	1	1	2000	0.5	100	0	800	2	762475834	benchmarks/synth_benchmark/simulation/2000,0.4,0.0,0.5,False,100.0,None,2.h5mu
DextraDemixer-2000,0.4,0.0,0.5,False,100.0,None,3	DextraDemixer+clone	2000,0.4,0.0,0.5,False,100.0,None,3	0.9995	0.999001	1	1	2000	0.5	100	0	800	3	1026743706	benchmarks/synth_benchmark/simulation/2000,0.4,0.0,0.5,False,100.0,None,3.h5mu
DextraDemixer-2000,0.4,0.0,0.5,False,100.0,None,4	DextraDemixer+clone	2000,0.4,0.0,0.5,False,100.0,None,4	0.998004	0.996016	1	0.999996	2000	0.5	100	0	800	4	3386695464	benchmarks/synth_benchmark/simulation/2000,0.4,0.0,0.5,False,100.0,None,4.h5mu
DextraDemixer-2000,0.4,0.0,0.5,False,15.0,None,0	DextraDemixer+clone	2000,0.4,0.0,0.5,False,15.0,None,0	0.932764	1	0.874	0.997319	2000	0.5	15	0	800	0	2835295228	benchmarks/synth_benchmark/simulation/2000,0.4,0.0,0.5,False,15.0,None,0.h5mu
DextraDemixer-2000,0.4,0.0,0.5,False,15.0,None,1	DextraDemixer+clone	2000,0.4,0.0,0.5,False,15.0,None,1	0.89659	0.996333	0.815	0.996258	2000	0.5	15	0	800	1	730045896	benchmarks/synth_benchmark/simulation/2000,0.4,0.0,0.5,False,15.0,None,1.h5mu
DextraDemixer-2000,0.4,0.0,0.5,False,15.0,None,2	DextraDemixer+clone	2000,0.4,0.0,0.5,False,15.0,None,2	0.874649	0.998716	0.778	0.994424	2000	0.5	15	0	800	2	1930383569	benchmarks/synth_benchmark/simulation/2000,0.4,0.0,0.5,False,15.0,None,2.h5mu
DextraDemixer-2000,0.4,0.0,0.5,False,15.0,None,3	DextraDemixer+clone	2000,0.4,0.0,0.5,False,15.0,None,3	0.949135	0.997795	0.905	0.998337	2000	0.5	15	0	800	3	2434000372	benchmarks/synth_benchmark/simulation/2000,0.4,0.0,0.5,False,15.0,None,3.h5mu
DextraDemixer-2000,0.4,0.0,0.5,False,15.0,None,4	DextraDemixer+clone	2000,0.4,0.0,0.5,False,15.0,None,4	0.901702	1	0.821	0.993604	2000	0.5	15	0	800	4	756731672	benchmarks/synth_benchmark/simulation/2000,0.4,0.0,0.5,False,15.0,None,4.h5mu
DextraDemixer-2000,0.4,0.0,0.5,False,20.0,None,0	DextraDemixer+clone	2000,0.4,0.0,0.5,False,20.0,None,0	0.968008	1	0.938	0.998682	2000	0.5	20	0	800	0	389124899	benchmarks/synth_benchmark/simulation/2000,0.4,0.0,0.5,False,20.0,None,0.h5mu
DextraDemixer-2000,0.4,0.0,0.5,False,20.0,None,1	DextraDemixer+clone	2000,0.4,0.0,0.5,False,20.0,None,1	0.992951	1	0.986	0.999703	2000	0.5	20	0	800	1	2296029966	benchmarks/synth_benchmark/simulation/2000,0.4,0.0,0.5,False,20.0,None,1.h5mu
DextraDemixer-2000,0.4,0.0,0.5,False,20.0,None,2	DextraDemixer+clone	2000,0.4,0.0,0.5,False,20.0,None,2	0.744507	1	0.593	0.997726	2000	0.5	20	0	800	2	1402347832	benchmarks/synth_benchmark/simulation/2000,0.4,0.0,0.5,False,20.0,None,2.h5mu
DextraDemixer-2000,0.4,0.0,0.5,False,20.0,None,3	DextraDemixer+clone	2000,0.4,0.0,0.5,False,20.0,None,3	0.467433	1	0.305	0.997336	2000	0.5	20	0	800	3	1865081725	benchmarks/synth_benchmark/simulation/2000,0.4,0.0,0.5,False,20.0,None,3.h5mu
DextraDemixer-2000,0.4,0.0,0.5,False,20.0,None,4	DextraDemixer+clone	2000,0.4,0.0,0.5,False,20.0,None,4	0.935106	0.998864	0.879	0.998208	2000	0.5	20	0	800	4	2016295020	benchmarks/synth_benchmark/simulation/2000,0.4,0.0,0.5,False,20.0,None,4.h5mu
DextraDemixer-2000,0.4,0.0,0.5,False,200.0,None,0	DextraDemixer+clone	2000,0.4,0.0,0.5,False,200.0,None,0	1	1	1	1	2000	0.5	200	0	800	0	3626633632	benchmarks/synth_benchmark/simulation/2000,0.4,0.0,0.5,False,200.0,None,0.h5mu
DextraDemixer-2000,0.4,0.0,0.5,False,200.0,None,1	DextraDemixer+clone	2000,0.4,0.0,0.5,False,200.0,None,1	0.999001	0.998004	1	1	2000	0.5	200	0	800	1	2353887335	benchmarks/synth_benchmark/simulation/2000,0.4,0.0,0.5,False,200.0,None,1.h5mu
DextraDemixer-2000,0.4,0.0,0.5,False,200.0,None,2	DextraDemixer+clone	2000,0.4,0.0,0.5,False,200.0,None,2	1	1	1	1	2000	0.5	200	0	800	2	3184225263	benchmarks/synth_benchmark/simulation/2000,0.4,0.0,0.5,False,200.0,None,2.h5mu
DextraDemixer-2000,0.4,0.0,0.5,False,200.0,None,3	DextraDemixer+clone	2000,0.4,0.0,0.5,False,200.0,None,3	1	1	1	1	2000	0.5	200	0	800	3	2829053900	benchmarks/synth_benchmark/simulation/2000,0.4,0.0,0.5,False,200.0,None,3.h5mu
DextraDemixer-2000,0.4,0.0,0.5,False,200.0,None,4	DextraDemixer+clone	2000,0.4,0.0,0.5,False,200.0,None,4	1	1	1	1	2000	0.5	200	0	800	4	1262011163	benchmarks/synth_benchmark/simulation/2000,0.4,0.0,0.5,False,200.0,None,4.h5mu
DextraDemixer-2000,0.4,0.0,0.5,False,30.0,None,0	DextraDemixer+clone	2000,0.4,0.0,0.5,False,30.0,None,0	0.995992	0.997992	0.994	0.999683	2000	0.5	30	0	800	0	3989872032	benchmarks/synth_benchmark/simulation/2000,0.4,0.0,0.5,False,30.0,None,0.h5mu
DextraDemixer-2000,0.4,0.0,0.5,False,30.0,None,1	DextraDemixer+clone	2000,0.4,0.0,0.5,False,30.0,None,1	0.996488	1	0.993	0.99982	2000	0.5	30	0	800	1	1086411214	benchmarks/synth_benchmark/simulation/2000,0.4,0.0,0.5,False,30.0,None,1.h5mu
DextraDemixer-2000,0.4,0.0,0.5,False,30.0,None,2	DextraDemixer+clone	2000,0.4,0.0,0.5,False,30.0,None,2	0.909487	1	0.834	0.997684	2000	0.5	30	0	800	2	3696417393	benchmarks/synth_benchmark/simulation/2000,0.4,0.0,0.5,False,30.0,None,2.h5mu
DextraDemixer-2000,0.4,0.0,0.5,False,30.0,None,3	DextraDemixer+clone	2000,0.4,0.0,0.5,False,30.0,None,3	0.665777	1	0.499	0.998673	2000	0.5	30	0	800	3	3492088492	benchmarks/synth_benchmark/simulation/2000,0.4,0.0,0.5,False,30.0,None,3.h5mu
DextraDemixer-2000,0.4,0.0,0.5,False,30.0,None,4	DextraDemixer+clone	2000,0.4,0.0,0.5,False,30.0,None,4	0.874508	1	0.777	0.998456	2000	0.5	30	0	800	4	482665975	benchmarks/synth_benchmark/simulation/2000,0.4,0.0,0.5,False,30.0,None,4.h5mu
DextraDemixer-2000,0.4,0.0,0.5,False,40.0,None,0	DextraDemixer+clone	2000,0.4,0.0,0.5,False,40.0,None,0	0.992986	0.99498	0.991	0.999785	2000	0.5	40	0	800	0	1988845588	benchmarks/synth_benchmark/simulation/2000,0.4,0.0,0.5,False,40.0,None,0.h5mu
DextraDemixer-2000,0.4,0.0,0.5,False,40.0,None,1	DextraDemixer+clone	2000,0.4,0.0,0.5,False,40.0,None,1	0.997506	0.995025	1	0.999996	2000	0.5	40	0	800	1	3004656168	benchmarks/synth_benchmark/simulation/2000,0.4,0.0,0.5,False,40.0,None,1.h5mu
DextraDemixer-2000,0.4,0.0,0.5,False,40.0,None,2	DextraDemixer+clone	2000,0.4,0.0,0.5,False,40.0,None,2	0.81376	1	0.686	0.999171	2000	0.5	40	0	800	2	249986334	benchmarks/synth_benchmark/simulation/2000,0.4,0.0,0.5,False,40.0,None,2.h5mu
DextraDemixer-2000,0.4,0.0,0.5,False,40.0,None,3	DextraDemixer+clone	2000,0.4,0.0,0.5,False,40.0,None,3	0.999001	0.998004	1	0.999994	2000	0.5	40	0	800	3	618171400	benchmarks/synth_benchmark/simulation/2000,0.4,0.0,0.5,False,40.0,None,3.h5mu
DextraDemixer-2000,0.4,0.0,0.5,False,40.0,None,4	DextraDemixer+clone	2000,0.4,0.0,0.5,False,40.0,None,4	0.988366	1	0.977	0.99993	2000	0.5	40	0	800	4	808988452	benchmarks/synth_benchmark/simulation/2000,0.4,0.0,0.5,False,40.0,None,4.h5mu
DextraDemixer-2000,0.4,0.0,0.5,False,50.0,None,0	DextraDemixer+clone	2000,0.4,0.0,0.5,False,50.0,None,0	0.9995	0.999001	1	0.999999	2000	0.5	50	0	800	0	121460320	benchmarks/synth_benchmark/simulation/2000,0.4,0.0,0.5,False,50.0,None,0.h5mu
DextraDemixer-2000,0.4,0.0,0.5,False,50.0,None,1	DextraDemixer+clone	2000,0.4,0.0,0.5,False,50.0,None,1	0.961039	1	0.925	0.99976	2000	0.5	50	0	800	1	4128988695	benchmarks/synth_benchmark/simulation/2000,0.4,0.0,0.5,False,50.0,None,1.h5mu
DextraDemixer-2000,0.4,0.0,0.5,False,50.0,None,2	DextraDemixer+clone	2000,0.4,0.0,0.5,False,50.0,None,2	0.993457	1	0.987	0.999847	2000	0.5	50	0	800	2	136124715	benchmarks/synth_benchmark/simulation/2000,0.4,0.0,0.5,False,50.0,None,2.h5mu
DextraDemixer-2000,0.4,0.0,0.5,False,50.0,None,3	DextraDemixer+clone	2000,0.4,0.0,0.5,False,50.0,None,3	0.996491	0.998995	0.994	0.999979	2000	0.5	50	0	800	3	1679529581	benchmarks/synth_benchmark/simulation/2000,0.4,0.0,0.5,False,50.0,None,3.h5mu
DextraDemixer-2000,0.4,0.0,0.5,False,50.0,None,4	DextraDemixer+clone	2000,0.4,0.0,0.5,False,50.0,None,4	0.999001	0.998004	1	1	2000	0.5	50	0	800	4	3418209674	benchmarks/synth_benchmark/simulation/2000,0.4,0.0,0.5,False,50.0,None,4.h5mu
DextraDemixer-500,0.4,0.0,0.002,False,10.0,None,0	DextraDemixer+clone	500,0.4,0.0,0.002,False,10.0,None,0	1	1	1	1	500	0.002	10	0	200	0	3556660535	benchmarks/synth_benchmark/simulation/500,0.4,0.0,0.002,False,10.0,None,0.h5mu
DextraDemixer-500,0.4,0.0,0.002,False,10.0,None,1	DextraDemixer+clone	500,0.4,0.0,0.002,False,10.0,None,1	0.0689655	0.0357143	1	1	500	0.002	10	0	200	1	177904412	benchmarks/synth_benchmark/simulation/500,0.4,0.0,0.002,False,10.0,None,1.h5mu
DextraDemixer-500,0.4,0.0,0.002,False,10.0,None,2	DextraDemixer+clone	500,0.4,0.0,0.002,False,10.0,None,2	0	0	0	0.002	500	0.002	10	0	200	2	3881664473	benchmarks/synth_benchmark/simulation/500,0.4,0.0,0.002,False,10.0,None,2.h5mu
DextraDemixer-500,0.4,0.0,0.002,False,10.0,None,3	DextraDemixer+clone	500,0.4,0.0,0.002,False,10.0,None,3	0	0	0	0.01	500	0.002	10	0	200	3	3884049496	benchmarks/synth_benchmark/simulation/500,0.4,0.0,0.002,False,10.0,None,3.h5mu
DextraDemixer-500,0.4,0.0,0.002,False,10.0,None,4	DextraDemixer+clone	500,0.4,0.0,0.002,False,10.0,None,4	0.0487805	0.025	1	0.037037	500	0.002	10	0	200	4	2569220614	benchmarks/synth_benchmark/simulation/500,0.4,0.0,0.002,False,10.0,None,4.h5mu
DextraDemixer-500,0.4,0.0,0.002,False,100.0,None,0	DextraDemixer+clone	500,0.4,0.0,0.002,False,100.0,None,0	1	1	1	1	500	0.002	100	0	200	0	3893229401	benchmarks/synth_benchmark/simulation/500,0.4,0.0,0.002,False,100.0,None,0.h5mu
DextraDemixer-500,0.4,0.0,0.002,False,100.0,None,1	DextraDemixer+clone	500,0.4,0.0,0.002,False,100.0,None,1	1	1	1	1	500	0.002	100	0	200	1	3814470332	benchmarks/synth_benchmark/simulation/500,0.4,0.0,0.002,False,100.0,None,1.h5mu
DextraDemixer-500,0.4,0.0,0.002,False,100.0,None,2	DextraDemixer+clone	500,0.4,0.0,0.002,False,100.0,None,2	1	1	1	1	500	0.002	100	0	200	2	584981616	benchmarks/synth_benchmark/simulation/500,0.4,0.0,0.002,False,100.0,None,2.h5mu
DextraDemixer-500,0.4,0.0,0.002,False,100.0,None,3	DextraDemixer+clone	500,0.4,0.0,0.002,False,100.0,None,3	1	1	1	1	500	0.002	100	0	200	3	3745777466	benchmarks/synth_benchmark/simulation/500,0.4,0.0,0.002,False,100.0,None,3.h5mu
DextraDemixer-500,0.4,0.0,0.002,False,100.0,None,4	DextraDemixer+clone	500,0.4,0.0,0.002,False,100.0,None,4	0.5	0.333333	1	1	500	0.002	100	0	200	4	1617879490	benchmarks/synth_benchmark/simulation/500,0.4,0.0,0.002,False,100.0,None,4.h5mu
DextraDemixer-500,0.4,0.0,0.002,False,15.0,None,0	DextraDemixer+clone	500,0.4,0.0,0.002,False,15.0,None,0	1	1	1	1	500	0.002	15	0	200	0	1447935318	benchmarks/synth_benchmark/simulation/500,0.4,0.0,0.002,False,15.0,None,0.h5mu
DextraDemixer-500,0.4,0.0,0.002,False,15.0,None,1	DextraDemixer+clone	500,0.4,0.0,0.002,False,15.0,None,1	1	1	1	1	500	0.002	15	0	200	1	3917914477	benchmarks/synth_benchmark/simulation/500,0.4,0.0,0.002,False,15.0,None,1.h5mu
DextraDemixer-500,0.4,0.0,0.002,False,15.0,None,2	DextraDemixer+clone	500,0.4,0.0,0.002,False,15.0,None,2	0	0	0	0.00248756	500	0.002	15	0	200	2	315846409	benchmarks/synth_benchmark/simulation/500,0.4,0.0,0.002,False,15.0,None,2.h5mu
DextraDemixer-500,0.4,0.0,0.002,False,15.0,None,3	DextraDemixer+clone	500,0.4,0.0,0.002,False,15.0,None,3	1	1	1	1	500	0.002	15	0	200	3	1642175347	benchmarks/synth_benchmark/simulation/500,0.4,0.0,0.002,False,15.0,None,3.h5mu
DextraDemixer-500,0.4,0.0,0.002,False,15.0,None,4	DextraDemixer+clone	500,0.4,0.0,0.002,False,15.0,None,4	1	1	1	1	500	0.002	15	0	200	4	3941861850	benchmarks/synth_benchmark/simulation/500,0.4,0.0,0.002,False,15.0,None,4.h5mu
DextraDemixer-500,0.4,0.0,0.002,False,20.0,None,0	DextraDemixer+clone	500,0.4,0.0,0.002,False,20.0,None,0	0	0	0	0.00294985	500	0.002	20	0	200	0	907955764	benchmarks/synth_benchmark/simulation/500,0.4,0.0,0.002,False,20.0,None,0.h5mu
DextraDemixer-500,0.4,0.0,0.002,False,20.0,None,1	DextraDemixer+clone	500,0.4,0.0,0.002,False,20.0,None,1	0.333333	0.2	1	1	500	0.002	20	0	200	1	1801352508	benchmarks/synth_benchmark/simulation/500,0.4,0.0,0.002,False,20.0,None,1.h5mu
DextraDemixer-500,0.4,0.0,0.002,False,20.0,None,2	DextraDemixer+clone	500,0.4,0.0,0.002,False,20.0,None,2	1	1	1	1	500	0.002	20	0	200	2	874576578	benchmarks/synth_benchmark/simulation/500,0.4,0.0,0.002,False,20.0,None,2.h5mu
DextraDemixer-500,0.4,0.0,0.002,False,20.0,None,3	DextraDemixer+clone	500,0.4,0.0,0.002,False,20.0,None,3	0	0	0	0.0125	500	0.002	20	0	200	3	1755686888	benchmarks/synth_benchmark/simulation/500,0.4,0.0,0.002,False,20.0,None,3.h5mu
DextraDemixer-500,0.4,0.0,0.002,False,20.0,None,4	DextraDemixer+clone	500,0.4,0.0,0.002,False,20.0,None,4	1	1	1	1	500	0.002	20	0	200	4	1946592544	benchmarks/synth_benchmark/simulation/500,0.4,0.0,0.002,False,20.0,None,4.h5mu
DextraDemixer-500,0.4,0.0,0.002,False,200.0,None,0	DextraDemixer+clone	500,0.4,0.0,0.002,False,200.0,None,0	1	1	1	1	500	0.002	200	0	200	0	4098071594	benchmarks/synth_benchmark/simulation/500,0.4,0.0,0.002,False,200.0,None,0.h5mu
DextraDemixer-500,0.4,0.0,0.002,False,200.0,None,1	DextraDemixer+clone	500,0.4,0.0,0.002,False,200.0,None,1	1	1	1	1	500	0.002	200	0	200	1	2722486825	benchmarks/synth_benchmark/simulation/500,0.4,0.0,0.002,False,200.0,None,1.h5mu
DextraDemixer-500,0.4,0.0,0.002,False,200.0,None,2	DextraDemixer+clone	500,0.4,0.0,0.002,False,200.0,None,2	1	1	1	1	500	0.002	200	0	200	2	1282449302	benchmarks/synth_benchmark/simulation/500,0.4,0.0,0.002,False,200.0,None,2.h5mu
DextraDemixer-500,0.4,0.0,0.002,False,200.0,None,3	DextraDemixer+clone	500,0.4,0.0,0.002,False,200.0,None,3	1	1	1	1	500	0.002	200	0	200	3	1203668843	benchmarks/synth_benchmark/simulation/500,0.4,0.0,0.002,False,200.0,None,3.h5mu
DextraDemixer-500,0.4,0.0,0.002,False,200.0,None,4	DextraDemixer+clone	500,0.4,0.0,0.002,False,200.0,None,4	1	1	1	1	500	0.002	200	0	200	4	256403303	benchmarks/synth_benchmark/simulation/500,0.4,0.0,0.002,False,200.0,None,4.h5mu
DextraDemixer-500,0.4,0.0,0.002,False,30.0,None,0	DextraDemixer+clone	500,0.4,0.0,0.002,False,30.0,None,0	1	1	1	1	500	0.002	30	0	200	0	534815353	benchmarks/synth_benchmark/simulation/500,0.4,0.0,0.002,False,30.0,None,0.h5mu
DextraDemixer-500,0.4,0.0,0.002,False,30.0,None,1	DextraDemixer+clone	500,0.4,0.0,0.002,False,30.0,None,1	0	0	0	0.00204082	500	0.002	30	0	200	1	3321310473	benchmarks/synth_benchmark/simulation/500,0.4,0.0,0.002,False,30.0,None,1.h5mu
DextraDemixer-500,0.4,0.0,0.002,False,30.0,None,2	DextraDemixer+clone	500,0.4,0.0,0.002,False,30.0,None,2	1	1	1	1	500	0.002	30	0	200	2	836085754	benchmarks/synth_benchmark/simulation/500,0.4,0.0,0.002,False,30.0,None,2.h5mu
DextraDemixer-500,0.4,0.0,0.002,False,30.0,None,3	DextraDemixer+clone	500,0.4,0.0,0.002,False,30.0,None,3	0	0	0	0.25	500	0.002	30	0	200	3	650564076	benchmarks/synth_benchmark/simulation/500,0.4,0.0,0.002,False,30.0,None,3.h5mu
DextraDemixer-500,0.4,0.0,0.002,False,30.0,None,4	DextraDemixer+clone	500,0.4,0.0,0.002,False,30.0,None,4	0	0	0	0.0263158	500	0.002	30	0	200	4	3662546586	benchmarks/synth_benchmark/simulation/500,0.4,0.0,0.002,False,30.0,None,4.h5mu
DextraDemixer-500,0.4,0.0,0.002,False,40.0,None,0	DextraDemixer+clone	500,0.4,0.0,0.002,False,40.0,None,0	1	1	1	1	500	0.002	40	0	200	0	480242930	benchmarks/synth_benchmark/simulation/500,0.4,0.0,0.002,False,40.0,None,0.h5mu
DextraDemixer-500,0.4,0.0,0.002,False,40.0,None,1	DextraDemixer+clone	500,0.4,0.0,0.002,False,40.0,None,1	1	1	1	1	500	0.002	40	0	200	1	1393644440	benchmarks/synth_benchmark/simulation/500,0.4,0.0,0.002,False,40.0,None,1.h5mu
DextraDemixer-500,0.4,0.0,0.002,False,40.0,None,2	DextraDemixer+clone	500,0.4,0.0,0.002,False,40.0,None,2	1	1	1	1	500	0.002	40	0	200	2	3984652521	benchmarks/synth_benchmark/simulation/500,0.4,0.0,0.002,False,40.0,None,2.h5mu
DextraDemixer-500,0.4,0.0,0.002,False,40.0,None,3	DextraDemixer+clone	500,0.4,0.0,0.002,False,40.0,None,3	0	0	0	0.00925926	500	0.002	40	0	200	3	950956955	benchmarks/synth_benchmark/simulation/500,0.4,0.0,0.002,False,40.0,None,3.h5mu
DextraDemixer-500,0.4,0.0,0.002,False,40.0,None,4	DextraDemixer+clone	500,0.4,0.0,0.002,False,40.0,None,4	1	1	1	1	500	0.002	40	0	200	4	4147995914	benchmarks/synth_benchmark/simulation/500,0.4,0.0,0.002,False,40.0,None,4.h5mu
DextraDemixer-500,0.4,0.0,0.002,False,50.0,None,0	DextraDemixer+clone	500,0.4,0.0,0.002,False,50.0,None,0	0	0	0	0.002	500	0.002	50	0	200	0	3807337166	benchmarks/synth_benchmark/simulation/500,0.4,0.0,0.002,False,50.0,None,0.h5mu
DextraDemixer-500,0.4,0.0,0.002,False,50.0,None,1	DextraDemixer+clone	500,0.4,0.0,0.002,False,50.0,None,1	1	1	1	1	500	0.002	50	0	200	1	2549130908	benchmarks/synth_benchmark/simulation/500,0.4,0.0,0.002,False,50.0,None,1.h5mu
DextraDemixer-500,0.4,0.0,0.002,False,50.0,None,2	DextraDemixer+clone	500,0.4,0.0,0.002,False,50.0,None,2	1	1	1	1	500	0.002	50	0	200	2	1895585501	benchmarks/synth_benchmark/simulation/500,0.4,0.0,0.002,False,50.0,None,2.h5mu
DextraDemixer-500,0.4,0.0,0.002,False,50.0,None,3	DextraDemixer+clone	500,0.4,0.0,0.002,False,50.0,None,3	0	0	0	0.002	500	0.002	50	0	200	3	1764403842	benchmarks/synth_benchmark/simulation/500,0.4,0.0,0.002,False,50.0,None,3.h5mu
DextraDemixer-500,0.4,0.0,0.002,False,50.0,None,4	DextraDemixer+clone	500,0.4,0.0,0.002,False,50.0,None,4	1	1	1	1	500	0.002	50	0	200	4	2283322664	benchmarks/synth_benchmark/simulation/500,0.4,0.0,0.002,False,50.0,None,4.h5mu
DextraDemixer-500,0.4,0.0,0.005,False,10.0,None,0	DextraDemixer+clone	500,0.4,0.0,0.005,False,10.0,None,0	0	0	0	0.5	500	0.005	10	0	200	0	1194390212	benchmarks/synth_benchmark/simulation/500,0.4,0.0,0.005,False,10.0,None,0.h5mu
DextraDemixer-500,0.4,0.0,0.005,False,10.0,None,1	DextraDemixer+clone	500,0.4,0.0,0.005,False,10.0,None,1	0.545455	0.375	1	1	500	0.005	10	0	200	1	2930927065	benchmarks/synth_benchmark/simulation/500,0.4,0.0,0.005,False,10.0,None,1.h5mu
DextraDemixer-500,0.4,0.0,0.005,False,10.0,None,2	DextraDemixer+clone	500,0.4,0.0,0.005,False,10.0,None,2	0	0	0	1	500	0.005	10	0	200	2	1626592386	benchmarks/synth_benchmark/simulation/500,0.4,0.0,0.005,False,10.0,None,2.h5mu
DextraDemixer-500,0.4,0.0,0.005,False,10.0,None,3	DextraDemixer+clone	500,0.4,0.0,0.005,False,10.0,None,3	0	0	0	0.666667	500	0.005	10	0	200	3	29427834	benchmarks/synth_benchmark/simulation/500,0.4,0.0,0.005,False,10.0,None,3.h5mu
DextraDemixer-500,0.4,0.0,0.005,False,10.0,None,4	DextraDemixer+clone	500,0.4,0.0,0.005,False,10.0,None,4	0	0	0	0.75	500	0.005	10	0	200	4	1907372861	benchmarks/synth_benchmark/simulation/500,0.4,0.0,0.005,False,10.0,None,4.h5mu
DextraDemixer-500,0.4,0.0,0.005,False,100.0,None,0	DextraDemixer+clone	500,0.4,0.0,0.005,False,100.0,None,0	1	1	1	1	500	0.005	100	0	200	0	2391600014	benchmarks/synth_benchmark/simulation/500,0.4,0.0,0.005,False,100.0,None,0.h5mu
DextraDemixer-500,0.4,0.0,0.005,False,100.0,None,1	DextraDemixer+clone	500,0.4,0.0,0.005,False,100.0,None,1	1	1	1	1	500	0.005	100	0	200	1	2139928153	benchmarks/synth_benchmark/simulation/500,0.4,0.0,0.005,False,100.0,None,1.h5mu
DextraDemixer-500,0.4,0.0,0.005,False,100.0,None,2	DextraDemixer+clone	500,0.4,0.0,0.005,False,100.0,None,2	1	1	1	1	500	0.005	100	0	200	2	1058795176	benchmarks/synth_benchmark/simulation/500,0.4,0.0,0.005,False,100.0,None,2.h5mu
DextraDemixer-500,0.4,0.0,0.005,False,100.0,None,3	DextraDemixer+clone	500,0.4,0.0,0.005,False,100.0,None,3	1	1	1	1	500	0.005	100	0	200	3	3616153083	benchmarks/synth_benchmark/simulation/500,0.4,0.0,0.005,False,100.0,None,3.h5mu
DextraDemixer-500,0.4,0.0,0.005,False,100.0,None,4	DextraDemixer+clone	500,0.4,0.0,0.005,False,100.0,None,4	1	1	1	1	500	0.005	100	0	200	4	4042229156	benchmarks/synth_benchmark/simulation/500,0.4,0.0,0.005,False,100.0,None,4.h5mu
DextraDemixer-500,0.4,0.0,0.005,False,15.0,None,0	DextraDemixer+clone	500,0.4,0.0,0.005,False,15.0,None,0	1	1	1	1	500	0.005	15	0	200	0	171634336	benchmarks/synth_benchmark/simulation/500,0.4,0.0,0.005,False,15.0,None,0.h5mu
DextraDemixer-500,0.4,0.0,0.005,False,15.0,None,1	DextraDemixer+clone	500,0.4,0.0,0.005,False,15.0,None,1	0	0	0	0.176471	500	0.005	15	0	200	1	2169755306	benchmarks/synth_benchmark/simulation/500,0.4,0.0,0.005,False,15.0,None,1.h5mu
DextraDemixer-500,0.4,0.0,0.005,False,15.0,None,2	DextraDemixer+clone	500,0.4,0.0,0.005,False,15.0,None,2	1	1	1	1	500	0.005	15	0	200	2	2226047684	benchmarks/synth_benchmark/simulation/500,0.4,0.0,0.005,False,15.0,None,2.h5mu
DextraDemixer-500,0.4,0.0,0.005,False,15.0,None,3	DextraDemixer+clone	500,0.4,0.0,0.005,False,15.0,None,3	1	1	1	1	500	0.005	15	0	200	3	3199079690	benchmarks/synth_benchmark/simulation/500,0.4,0.0,0.005,False,15.0,None,3.h5mu
DextraDemixer-500,0.4,0.0,0.005,False,15.0,None,4	DextraDemixer+clone	500,0.4,0.0,0.005,False,15.0,None,4	1	1	1	1	500	0.005	15	0	200	4	917525334	benchmarks/synth_benchmark/simulation/500,0.4,0.0,0.005,False,15.0,None,4.h5mu
DextraDemixer-500,0.4,0.0,0.005,False,20.0,None,0	DextraDemixer+clone	500,0.4,0.0,0.005,False,20.0,None,0	1	1	1	1	500	0.005	20	0	200	0	3757306366	benchmarks/synth_benchmark/simulation/500,0.4,0.0,0.005,False,20.0,None,0.h5mu
DextraDemixer-500,0.4,0.0,0.005,False,20.0,None,1	DextraDemixer+clone	500,0.4,0.0,0.005,False,20.0,None,1	0	0	0	0.105263	500	0.005	20	0	200	1	3290146775	benchmarks/synth_benchmark/simulation/500,0.4,0.0,0.005,False,20.0,None,1.h5mu
DextraDemixer-500,0.4,0.0,0.005,False,20.0,None,2	DextraDemixer+clone	500,0.4,0.0,0.005,False,20.0,None,2	1	1	1	1	500	0.005	20	0	200	2	481442703	benchmarks/synth_benchmark/simulation/500,0.4,0.0,0.005,False,20.0,None,2.h5mu
DextraDemixer-500,0.4,0.0,0.005,False,20.0,None,3	DextraDemixer+clone	500,0.4,0.0,0.005,False,20.0,None,3	0.75	0.6	1	1	500	0.005	20	0	200	3	119456344	benchmarks/synth_benchmark/simulation/500,0.4,0.0,0.005,False,20.0,None,3.h5mu
DextraDemixer-500,0.4,0.0,0.005,False,20.0,None,4	DextraDemixer+clone	500,0.4,0.0,0.005,False,20.0,None,4	1	1	1	1	500	0.005	20	0	200	4	3252128634	benchmarks/synth_benchmark/simulation/500,0.4,0.0,0.005,False,20.0,None,4.h5mu
DextraDemixer-500,0.4,0.0,0.005,False,200.0,None,0	DextraDemixer+clone	500,0.4,0.0,0.005,False,200.0,None,0	1	1	1	1	500	0.005	200	0	200	0	1033637590	benchmarks/synth_benchmark/simulation/500,0.4,0.0,0.005,False,200.0,None,0.h5mu
DextraDemixer-500,0.4,0.0,0.005,False,200.0,None,1	DextraDemixer+clone	500,0.4,0.0,0.005,False,200.0,None,1	1	1	1	1	500	0.005	200	0	200	1	3755565098	benchmarks/synth_benchmark/simulation/500,0.4,0.0,0.005,False,200.0,None,1.h5mu
DextraDemixer-500,0.4,0.0,0.005,False,200.0,None,2	DextraDemixer+clone	500,0.4,0.0,0.005,False,200.0,None,2	1	1	1	1	500	0.005	200	0	200	2	1389890302	benchmarks/synth_benchmark/simulation/500,0.4,0.0,0.005,False,200.0,None,2.h5mu
DextraDemixer-500,0.4,0.0,0.005,False,200.0,None,3	DextraDemixer+clone	500,0.4,0.0,0.005,False,200.0,None,3	1	1	1	1	500	0.005	200	0	200	3	3447307545	benchmarks/synth_benchmark/simulation/500,0.4,0.0,0.005,False,200.0,None,3.h5mu
DextraDemixer-500,0.4,0.0,0.005,False,200.0,None,4	DextraDemixer+clone	500,0.4,0.0,0.005,False,200.0,None,4	1	1	1	1	500	0.005	200	0	200	4	2269305105	benchmarks/synth_benchmark/simulation/500,0.4,0.0,0.005,False,200.0,None,4.h5mu
DextraDemixer-500,0.4,0.0,0.005,False,30.0,None,0	DextraDemixer+clone	500,0.4,0.0,0.005,False,30.0,None,0	1	1	1	1	500	0.005	30	0	200	0	2412213483	benchmarks/synth_benchmark/simulation/500,0.4,0.0,0.005,False,30.0,None,0.h5mu
DextraDemixer-500,0.4,0.0,0.005,False,30.0,None,1	DextraDemixer+clone	500,0.4,0.0,0.005,False,30.0,None,1	1	1	1	1	500	0.005	30	0	200	1	1100965711	benchmarks/synth_benchmark/simulation/500,0.4,0.0,0.005,False,30.0,None,1.h5mu
DextraDemixer-500,0.4,0.0,0.005,False,30.0,None,2	DextraDemixer+clone	500,0.4,0.0,0.005,False,30.0,None,2	1	1	1	1	500	0.005	30	0	200	2	1675478000	benchmarks/synth_benchmark/simulation/500,0.4,0.0,0.005,False,30.0,None,2.h5mu
DextraDemixer-500,0.4,0.0,0.005,False,30.0,None,3	DextraDemixer+clone	500,0.4,0.0,0.005,False,30.0,None,3	1	1	1	1	500	0.005	30	0	200	3	2314680041	benchmarks/synth_benchmark/simulation/500,0.4,0.0,0.005,False,30.0,None,3.h5mu
DextraDemixer-500,0.4,0.0,0.005,False,30.0,None,4	DextraDemixer+clone	500,0.4,0.0,0.005,False,30.0,None,4	1	1	1	1	500	0.005	30	0	200	4	3343304572	benchmarks/synth_benchmark/simulation/500,0.4,0.0,0.005,False,30.0,None,4.h5mu
DextraDemixer-500,0.4,0.0,0.005,False,40.0,None,0	DextraDemixer+clone	500,0.4,0.0,0.005,False,40.0,None,0	1	1	1	1	500	0.005	40	0	200	0	2173494463	benchmarks/synth_benchmark/simulation/500,0.4,0.0,0.005,False,40.0,None,0.h5mu
DextraDemixer-500,0.4,0.0,0.005,False,40.0,None,1	DextraDemixer+clone	500,0.4,0.0,0.005,False,40.0,None,1	1	1	1	1	500	0.005	40	0	200	1	3559729362	benchmarks/synth_benchmark/simulation/500,0.4,0.0,0.005,False,40.0,None,1.h5mu
DextraDemixer-500,0.4,0.0,0.005,False,40.0,None,2	DextraDemixer+clone	500,0.4,0.0,0.005,False,40.0,None,2	1	1	1	1	500	0.005	40	0	200	2	2542829116	benchmarks/synth_benchmark/simulation/500,0.4,0.0,0.005,False,40.0,None,2.h5mu
DextraDemixer-500,0.4,0.0,0.005,False,40.0,None,3	DextraDemixer+clone	500,0.4,0.0,0.005,False,40.0,None,3	1	1	1	1	500	0.005	40	0	200	3	1317411922	benchmarks/synth_benchmark/simulation/500,0.4,0.0,0.005,False,40.0,None,3.h5mu
DextraDemixer-500,0.4,0.0,0.005,False,40.0,None,4	DextraDemixer+clone	500,0.4,0.0,0.005,False,40.0,None,4	1	1	1	1	500	0.005	40	0	200	4	3515992249	benchmarks/synth_benchmark/simulation/500,0.4,0.0,0.005,False,40.0,None,4.h5mu
DextraDemixer-500,0.4,0.0,0.005,False,50.0,None,0	DextraDemixer+clone	500,0.4,0.0,0.005,False,50.0,None,0	0.666667	0.5	1	1	500	0.005	50	0	200	0	2716536481	benchmarks/synth_benchmark/simulation/500,0.4,0.0,0.005,False,50.0,None,0.h5mu
DextraDemixer-500,0.4,0.0,0.005,False,50.0,None,1	DextraDemixer+clone	500,0.4,0.0,0.005,False,50.0,None,1	1	1	1	1	500	0.005	50	0	200	1	3188514803	benchmarks/synth_benchmark/simulation/500,0.4,0.0,0.005,False,50.0,None,1.h5mu
DextraDemixer-500,0.4,0.0,0.005,False,50.0,None,2	DextraDemixer+clone	500,0.4,0.0,0.005,False,50.0,None,2	1	1	1	1	500	0.005	50	0	200	2	4051335631	benchmarks/synth_benchmark/simulation/500,0.4,0.0,0.005,False,50.0,None,2.h5mu
DextraDemixer-500,0.4,0.0,0.005,False,50.0,None,3	DextraDemixer+clone	500,0.4,0.0,0.005,False,50.0,None,3	1	1	1	1	500	0.005	50	0	200	3	2583133634	benchmarks/synth_benchmark/simulation/500,0.4,0.0,0.005,False,50.0,None,3.h5mu
DextraDemixer-500,0.4,0.0,0.005,False,50.0,None,4	DextraDemixer+clone	500,0.4,0.0,0.005,False,50.0,None,4	1	1	1	1	500	0.005	50	0	200	4	4187439665	benchmarks/synth_benchmark/simulation/500,0.4,0.0,0.005,False,50.0,None,4.h5mu
DextraDemixer-500,0.4,0.0,0.01,False,10.0,None,0	DextraDemixer+clone	500,0.4,0.0,0.01,False,10.0,None,0	0.888889	1	0.8	0.845455	500	0.01	10	0	200	0	1609513385	benchmarks/synth_benchmark/simulation/500,0.4,0.0,0.01,False,10.0,None,0.h5mu
DextraDemixer-500,0.4,0.0,0.01,False,10.0,None,1	DextraDemixer+clone	500,0.4,0.0,0.01,False,10.0,None,1	1	1	1	1	500	0.01	10	0	200	1	445169010	benchmarks/synth_benchmark/simulation/500,0.4,0.0,0.01,False,10.0,None,1.h5mu
DextraDemixer-500,0.4,0.0,0.01,False,10.0,None,2	DextraDemixer+clone	500,0.4,0.0,0.01,False,10.0,None,2	1	1	1	1	500	0.01	10	0	200	2	173302230	benchmarks/synth_benchmark/simulation/500,0.4,0.0,0.01,False,10.0,None,2.h5mu
DextraDemixer-500,0.4,0.0,0.01,False,10.0,None,3	DextraDemixer+clone	500,0.4,0.0,0.01,False,10.0,None,3	0.75	1	0.6	1	500	0.01	10	0	200	3	557141432	benchmarks/synth_benchmark/simulation/500,0.4,0.0,0.01,False,10.0,None,3.h5mu
DextraDemixer-500,0.4,0.0,0.01,False,10.0,None,4	DextraDemixer+clone	500,0.4,0.0,0.01,False,10.0,None,4	0.909091	0.833333	1	1	500	0.01	10	0	200	4	363297696	benchmarks/synth_benchmark/simulation/500,0.4,0.0,0.01,False,10.0,None,4.h5mu
DextraDemixer-500,0.4,0.0,0.01,False,100.0,None,0	DextraDemixer+clone	500,0.4,0.0,0.01,False,100.0,None,0	1	1	1	1	500	0.01	100	0	200	0	3285172470	benchmarks/synth_benchmark/simulation/500,0.4,0.0,0.01,False,100.0,None,0.h5mu
DextraDemixer-500,0.4,0.0,0.01,False,100.0,None,1	DextraDemixer+clone	500,0.4,0.0,0.01,False,100.0,None,1	1	1	1	1	500	0.01	100	0	200	1	1204361041	benchmarks/synth_benchmark/simulation/500,0.4,0.0,0.01,False,100.0,None,1.h5mu
DextraDemixer-500,0.4,0.0,0.01,False,100.0,None,2	DextraDemixer+clone	500,0.4,0.0,0.01,False,100.0,None,2	1	1	1	1	500	0.01	100	0	200	2	87343916	benchmarks/synth_benchmark/simulation/500,0.4,0.0,0.01,False,100.0,None,2.h5mu
DextraDemixer-500,0.4,0.0,0.01,False,100.0,None,3	DextraDemixer+clone	500,0.4,0.0,0.01,False,100.0,None,3	1	1	1	1	500	0.01	100	0	200	3	3603635325	benchmarks/synth_benchmark/simulation/500,0.4,0.0,0.01,False,100.0,None,3.h5mu
DextraDemixer-500,0.4,0.0,0.01,False,100.0,None,4	DextraDemixer+clone	500,0.4,0.0,0.01,False,100.0,None,4	1	1	1	1	500	0.01	100	0	200	4	956174005	benchmarks/synth_benchmark/simulation/500,0.4,0.0,0.01,False,100.0,None,4.h5mu
DextraDemixer-500,0.4,0.0,0.01,False,15.0,None,0	DextraDemixer+clone	500,0.4,0.0,0.01,False,15.0,None,0	1	1	1	1	500	0.01	15	0	200	0	3034031120	benchmarks/synth_benchmark/simulation/500,0.4,0.0,0.01,False,15.0,None,0.h5mu
DextraDemixer-500,0.4,0.0,0.01,False,15.0,None,1	DextraDemixer+clone	500,0.4,0.0,0.01,False,15.0,None,1	1	1	1	1	500	0.01	15	0	200	1	4293031437	benchmarks/synth_benchmark/simulation/500,0.4,0.0,0.01,False,15.0,None,1.h5mu
DextraDemixer-500,0.4,0.0,0.01,False,15.0,None,2	DextraDemixer+clone	500,0.4,0.0,0.01,False,15.0,None,2	1	1	1	1	500	0.01	15	0	200	2	3042450434	benchmarks/synth_benchmark/simulation/500,0.4,0.0,0.01,False,15.0,None,2.h5mu
DextraDemixer-500,0.4,0.0,0.01,False,15.0,None,3	DextraDemixer+clone	500,0.4,0.0,0.01,False,15.0,None,3	0.888889	1	0.8	1	500	0.01	15	0	200	3	1975587195	benchmarks/synth_benchmark/simulation/500,0.4,0.0,0.01,False,15.0,None,3.h5mu
DextraDemixer-500,0.4,0.0,0.01,False,15.0,None,4	DextraDemixer+clone	500,0.4,0.0,0.01,False,15.0,None,4	0.888889	1	0.8	0.805051	500	0.01	15	0	200	4	2819667858	benchmarks/synth_benchmark/simulation/500,0.4,0.0,0.01,False,15.0,None,4.h5mu
DextraDemixer-500,0.4,0.0,0.01,False,20.0,None,0	DextraDemixer+clone	500,0.4,0.0,0.01,False,20.0,None,0	1	1	1	1	500	0.01	20	0	200	0	2044267196	benchmarks/synth_benchmark/simulation/500,0.4,0.0,0.01,False,20.0,None,0.h5mu
DextraDemixer-500,0.4,0.0,0.01,False,20.0,None,1	DextraDemixer+clone	500,0.4,0.0,0.01,False,20.0,None,1	1	1	1	1	500	0.01	20	0	200	1	2471267350	benchmarks/synth_benchmark/simulation/500,0.4,0.0,0.01,False,20.0,None,1.h5mu
DextraDemixer-500,0.4,0.0,0.01,False,20.0,None,2	DextraDemixer+clone	500,0.4,0.0,0.01,False,20.0,None,2	1	1	1	1	500	0.01	20	0	200	2	2236138138	benchmarks/synth_benchmark/simulation/500,0.4,0.0,0.01,False,20.0,None,2.h5mu
DextraDemixer-500,0.4,0.0,0.01,False,20.0,None,3	DextraDemixer+clone	500,0.4,0.0,0.01,False,20.0,None,3	1	1	1	1	500	0.01	20	0	200	3	697217393	benchmarks/synth_benchmark/simulation/500,0.4,0.0,0.01,False,20.0,None,3.h5mu
DextraDemixer-500,0.4,0.0,0.01,False,20.0,None,4	DextraDemixer+clone	500,0.4,0.0,0.01,False,20.0,None,4	1	1	1	1	500	0.01	20	0	200	4	3252266045	benchmarks/synth_benchmark/simulation/500,0.4,0.0,0.01,False,20.0,None,4.h5mu
DextraDemixer-500,0.4,0.0,0.01,False,200.0,None,0	DextraDemixer+clone	500,0.4,0.0,0.01,False,200.0,None,0	1	1	1	1	500	0.01	200	0	200	0	1371286425	benchmarks/synth_benchmark/simulation/500,0.4,0.0,0.01,False,200.0,None,0.h5mu
DextraDemixer-500,0.4,0.0,0.01,False,200.0,None,1	DextraDemixer+clone	500,0.4,0.0,0.01,False,200.0,None,1	1	1	1	1	500	0.01	200	0	200	1	3476036168	benchmarks/synth_benchmark/simulation/500,0.4,0.0,0.01,False,200.0,None,1.h5mu
DextraDemixer-500,0.4,0.0,0.01,False,200.0,None,2	DextraDemixer+clone	500,0.4,0.0,0.01,False,200.0,None,2	1	1	1	1	500	0.01	200	0	200	2	1830582373	benchmarks/synth_benchmark/simulation/500,0.4,0.0,0.01,False,200.0,None,2.h5mu
DextraDemixer-500,0.4,0.0,0.01,False,200.0,None,3	DextraDemixer+clone	500,0.4,0.0,0.01,False,200.0,None,3	1	1	1	1	500	0.01	200	0	200	3	4088451855	benchmarks/synth_benchmark/simulation/500,0.4,0.0,0.01,False,200.0,None,3.h5mu
DextraDemixer-500,0.4,0.0,0.01,False,200.0,None,4	DextraDemixer+clone	500,0.4,0.0,0.01,False,200.0,None,4	1	1	1	1	500	0.01	200	0	200	4	445112778	benchmarks/synth_benchmark/simulation/500,0.4,0.0,0.01,False,200.0,None,4.h5mu
DextraDemixer-500,0.4,0.0,0.01,False,30.0,None,0	DextraDemixer+clone	500,0.4,0.0,0.01,False,30.0,None,0	1	1	1	1	500	0.01	30	0	200	0	1495807026	benchmarks/synth_benchmark/simulation/500,0.4,0.0,0.01,False,30.0,None,0.h5mu
DextraDemixer-500,0.4,0.0,0.01,False,30.0,None,1	DextraDemixer+clone	500,0.4,0.0,0.01,False,30.0,None,1	1	1	1	1	500	0.01	30	0	200	1	3462905170	benchmarks/synth_benchmark/simulation/500,0.4,0.0,0.01,False,30.0,None,1.h5mu
DextraDemixer-500,0.4,0.0,0.01,False,30.0,None,2	DextraDemixer+clone	500,0.4,0.0,0.01,False,30.0,None,2	0.833333	0.714286	1	1	500	0.01	30	0	200	2	3301944391	benchmarks/synth_benchmark/simulation/500,0.4,0.0,0.01,False,30.0,None,2.h5mu
DextraDemixer-500,0.4,0.0,0.01,False,30.0,None,3	DextraDemixer+clone	500,0.4,0.0,0.01,False,30.0,None,3	1	1	1	1	500	0.01	30	0	200	3	4283200767	benchmarks/synth_benchmark/simulation/500,0.4,0.0,0.01,False,30.0,None,3.h5mu
DextraDemixer-500,0.4,0.0,0.01,False,30.0,None,4	DextraDemixer+clone	500,0.4,0.0,0.01,False,30.0,None,4	1	1	1	1	500	0.01	30	0	200	4	278732553	benchmarks/synth_benchmark/simulation/500,0.4,0.0,0.01,False,30.0,None,4.h5mu
DextraDemixer-500,0.4,0.0,0.01,False,40.0,None,0	DextraDemixer+clone	500,0.4,0.0,0.01,False,40.0,None,0	1	1	1	1	500	0.01	40	0	200	0	3494751871	benchmarks/synth_benchmark/simulation/500,0.4,0.0,0.01,False,40.0,None,0.h5mu
DextraDemixer-500,0.4,0.0,0.01,False,40.0,None,1	DextraDemixer+clone	500,0.4,0.0,0.01,False,40.0,None,1	0.571429	1	0.4	1	500	0.01	40	0	200	1	2079939897	benchmarks/synth_benchmark/simulation/500,0.4,0.0,0.01,False,40.0,None,1.h5mu
DextraDemixer-500,0.4,0.0,0.01,False,40.0,None,2	DextraDemixer+clone	500,0.4,0.0,0.01,False,40.0,None,2	0.833333	0.714286	1	1	500	0.01	40	0	200	2	518987841	benchmarks/synth_benchmark/simulation/500,0.4,0.0,0.01,False,40.0,None,2.h5mu
DextraDemixer-500,0.4,0.0,0.01,False,40.0,None,3	DextraDemixer+clone	500,0.4,0.0,0.01,False,40.0,None,3	1	1	1	1	500	0.01	40	0	200	3	2324373036	benchmarks/synth_benchmark/simulation/500,0.4,0.0,0.01,False,40.0,None,3.h5mu
DextraDemixer-500,0.4,0.0,0.01,False,40.0,None,4	DextraDemixer+clone	500,0.4,0.0,0.01,False,40.0,None,4	1	1	1	1	500	0.01	40	0	200	4	2752403613	benchmarks/synth_benchmark/simulation/500,0.4,0.0,0.01,False,40.0,None,4.h5mu
DextraDemixer-500,0.4,0.0,0.01,False,50.0,None,0	DextraDemixer+clone	500,0.4,0.0,0.01,False,50.0,None,0	1	1	1	1	500	0.01	50	0	200	0	781683274	benchmarks/synth_benchmark/simulation/500,0.4,0.0,0.01,False,50.0,None,0.h5mu
DextraDemixer-500,0.4,0.0,0.01,False,50.0,None,1	DextraDemixer+clone	500,0.4,0.0,0.01,False,50.0,None,1	1	1	1	1	500	0.01	50	0	200	1	2751083208	benchmarks/synth_benchmark/simulation/500,0.4,0.0,0.01,False,50.0,None,1.h5mu
DextraDemixer-500,0.4,0.0,0.01,False,50.0,None,2	DextraDemixer+clone	500,0.4,0.0,0.01,False,50.0,None,2	1	1	1	1	500	0.01	50	0	200	2	1177067151	benchmarks/synth_benchmark/simulation/500,0.4,0.0,0.01,False,50.0,None,2.h5mu
DextraDemixer-500,0.4,0.0,0.01,False,50.0,None,3	DextraDemixer+clone	500,0.4,0.0,0.01,False,50.0,None,3	1	1	1	1	500	0.01	50	0	200	3	3897883594	benchmarks/synth_benchmark/simulation/500,0.4,0.0,0.01,False,50.0,None,3.h5mu
DextraDemixer-500,0.4,0.0,0.01,False,50.0,None,4	DextraDemixer+clone	500,0.4,0.0,0.01,False,50.0,None,4	0.909091	0.833333	1	1	500	0.01	50	0	200	4	1726299187	benchmarks/synth_benchmark/simulation/500,0.4,0.0,0.01,False,50.0,None,4.h5mu
DextraDemixer-500,0.4,0.0,0.02,False,10.0,None,0	DextraDemixer+clone	500,0.4,0.0,0.02,False,10.0,None,0	0.909091	0.833333	1	0.816667	500	0.02	10	0	200	0	3535274718	benchmarks/synth_benchmark/simulation/500,0.4,0.0,0.02,False,10.0,None,0.h5mu
DextraDemixer-500,0.4,0.0,0.02,False,10.0,None,1	DextraDemixer+clone	500,0.4,0.0,0.02,False,10.0,None,1	0	0	0	0.976923	500	0.02	10	0	200	1	1871361462	benchmarks/synth_benchmark/simulation/500,0.4,0.0,0.02,False,10.0,None,1.h5mu
DextraDemixer-500,0.4,0.0,0.02,False,10.0,None,2	DextraDemixer+clone	500,0.4,0.0,0.02,False,10.0,None,2	0.571429	1	0.4	0.735	500	0.02	10	0	200	2	1008064880	benchmarks/synth_benchmark/simulation/500,0.4,0.0,0.02,False,10.0,None,2.h5mu
DextraDemixer-500,0.4,0.0,0.02,False,10.0,None,3	DextraDemixer+clone	500,0.4,0.0,0.02,False,10.0,None,3	0.952381	0.909091	1	1	500	0.02	10	0	200	3	647886972	benchmarks/synth_benchmark/simulation/500,0.4,0.0,0.02,False,10.0,None,3.h5mu
DextraDemixer-500,0.4,0.0,0.02,False,10.0,None,4	DextraDemixer+clone	500,0.4,0.0,0.02,False,10.0,None,4	0.888889	1	0.8	0.966667	500	0.02	10	0	200	4	2179839289	benchmarks/synth_benchmark/simulation/500,0.4,0.0,0.02,False,10.0,None,4.h5mu
DextraDemixer-500,0.4,0.0,0.02,False,100.0,None,0	DextraDemixer+clone	500,0.4,0.0,0.02,False,100.0,None,0	1	1	1	1	500	0.02	100	0	200	0	1407226331	benchmarks/synth_benchmark/simulation/500,0.4,0.0,0.02,False,100.0,None,0.h5mu
DextraDemixer-500,0.4,0.0,0.02,False,100.0,None,1	DextraDemixer+clone	500,0.4,0.0,0.02,False,100.0,None,1	1	1	1	1	500	0.02	100	0	200	1	4276058878	benchmarks/synth_benchmark/simulation/500,0.4,0.0,0.02,False,100.0,None,1.h5mu
DextraDemixer-500,0.4,0.0,0.02,False,100.0,None,2	DextraDemixer+clone	500,0.4,0.0,0.02,False,100.0,None,2	1	1	1	1	500	0.02	100	0	200	2	2968409720	benchmarks/synth_benchmark/simulation/500,0.4,0.0,0.02,False,100.0,None,2.h5mu
DextraDemixer-500,0.4,0.0,0.02,False,100.0,None,3	DextraDemixer+clone	500,0.4,0.0,0.02,False,100.0,None,3	1	1	1	1	500	0.02	100	0	200	3	3078584065	benchmarks/synth_benchmark/simulation/500,0.4,0.0,0.02,False,100.0,None,3.h5mu
DextraDemixer-500,0.4,0.0,0.02,False,100.0,None,4	DextraDemixer+clone	500,0.4,0.0,0.02,False,100.0,None,4	1	1	1	1	500	0.02	100	0	200	4	1263586530	benchmarks/synth_benchmark/simulation/500,0.4,0.0,0.02,False,100.0,None,4.h5mu
DextraDemixer-500,0.4,0.0,0.02,False,15.0,None,0	DextraDemixer+clone	500,0.4,0.0,0.02,False,15.0,None,0	1	1	1	1	500	0.02	15	0	200	0	407550695	benchmarks/synth_benchmark/simulation/500,0.4,0.0,0.02,False,15.0,None,0.h5mu
DextraDemixer-500,0.4,0.0,0.02,False,15.0,None,1	DextraDemixer+clone	500,0.4,0.0,0.02,False,15.0,None,1	1	1	1	1	500	0.02	15	0	200	1	1515014405	benchmarks/synth_benchmark/simulation/500,0.4,0.0,0.02,False,15.0,None,1.h5mu
DextraDemixer-500,0.4,0.0,0.02,False,15.0,None,2	DextraDemixer+clone	500,0.4,0.0,0.02,False,15.0,None,2	0.947368	1	0.9	1	500	0.02	15	0	200	2	471657550	benchmarks/synth_benchmark/simulation/500,0.4,0.0,0.02,False,15.0,None,2.h5mu
DextraDemixer-500,0.4,0.0,0.02,False,15.0,None,3	DextraDemixer+clone	500,0.4,0.0,0.02,False,15.0,None,3	0.947368	1	0.9	1	500	0.02	15	0	200	3	227285646	benchmarks/synth_benchmark/simulation/500,0.4,0.0,0.02,False,15.0,None,3.h5mu
DextraDemixer-500,0.4,0.0,0.02,False,15.0,None,4	DextraDemixer+clone	500,0.4,0.0,0.02,False,15.0,None,4	1	1	1	1	500	0.02	15	0	200	4	994829009	benchmarks/synth_benchmark/simulation/500,0.4,0.0,0.02,False,15.0,None,4.h5mu
DextraDemixer-500,0.4,0.0,0.02,False,20.0,None,0	DextraDemixer+clone	500,0.4,0.0,0.02,False,20.0,None,0	1	1	1	1	500	0.02	20	0	200	0	1364349897	benchmarks/synth_benchmark/simulation/500,0.4,0.0,0.02,False,20.0,None,0.h5mu
DextraDemixer-500,0.4,0.0,0.02,False,20.0,None,1	DextraDemixer+clone	500,0.4,0.0,0.02,False,20.0,None,1	0.947368	1	0.9	1	500	0.02	20	0	200	1	332566422	benchmarks/synth_benchmark/simulation/500,0.4,0.0,0.02,False,20.0,None,1.h5mu
DextraDemixer-500,0.4,0.0,0.02,False,20.0,None,2	DextraDemixer+clone	500,0.4,0.0,0.02,False,20.0,None,2	0.952381	0.909091	1	1	500	0.02	20	0	200	2	2165092353	benchmarks/synth_benchmark/simulation/500,0.4,0.0,0.02,False,20.0,None,2.h5mu
DextraDemixer-500,0.4,0.0,0.02,False,20.0,None,3	DextraDemixer+clone	500,0.4,0.0,0.02,False,20.0,None,3	1	1	1	1	500	0.02	20	0	200	3	1724557327	benchmarks/synth_benchmark/simulation/500,0.4,0.0,0.02,False,20.0,None,3.h5mu
DextraDemixer-500,0.4,0.0,0.02,False,20.0,None,4	DextraDemixer+clone	500,0.4,0.0,0.02,False,20.0,None,4	0.181818	1	0.1	0.883534	500	0.02	20	0	200	4	2495356882	benchmarks/synth_benchmark/simulation/500,0.4,0.0,0.02,False,20.0,None,4.h5mu
DextraDemixer-500,0.4,0.0,0.02,False,200.0,None,0	DextraDemixer+clone	500,0.4,0.0,0.02,False,200.0,None,0	1	1	1	1	500	0.02	200	0	200	0	4286993018	benchmarks/synth_benchmark/simulation/500,0.4,0.0,0.02,False,200.0,None,0.h5mu
DextraDemixer-500,0.4,0.0,0.02,False,200.0,None,1	DextraDemixer+clone	500,0.4,0.0,0.02,False,200.0,None,1	1	1	1	1	500	0.02	200	0	200	1	4083720926	benchmarks/synth_benchmark/simulation/500,0.4,0.0,0.02,False,200.0,None,1.h5mu
DextraDemixer-500,0.4,0.0,0.02,False,200.0,None,2	DextraDemixer+clone	500,0.4,0.0,0.02,False,200.0,None,2	1	1	1	1	500	0.02	200	0	200	2	2090140165	benchmarks/synth_benchmark/simulation/500,0.4,0.0,0.02,False,200.0,None,2.h5mu
DextraDemixer-500,0.4,0.0,0.02,False,200.0,None,3	DextraDemixer+clone	500,0.4,0.0,0.02,False,200.0,None,3	1	1	1	1	500	0.02	200	0	200	3	2906709399	benchmarks/synth_benchmark/simulation/500,0.4,0.0,0.02,False,200.0,None,3.h5mu
DextraDemixer-500,0.4,0.0,0.02,False,200.0,None,4	DextraDemixer+clone	500,0.4,0.0,0.02,False,200.0,None,4	1	1	1	1	500	0.02	200	0	200	4	3055291506	benchmarks/synth_benchmark/simulation/500,0.4,0.0,0.02,False,200.0,None,4.h5mu
DextraDemixer-500,0.4,0.0,0.02,False,30.0,None,0	DextraDemixer+clone	500,0.4,0.0,0.02,False,30.0,None,0	1	1	1	1	500	0.02	30	0	200	0	3932124891	benchmarks/synth_benchmark/simulation/500,0.4,0.0,0.02,False,30.0,None,0.h5mu
DextraDemixer-500,0.4,0.0,0.02,False,30.0,None,1	DextraDemixer+clone	500,0.4,0.0,0.02,False,30.0,None,1	1	1	1	1	500	0.02	30	0	200	1	4044422343	benchmarks/synth_benchmark/simulation/500,0.4,0.0,0.02,False,30.0,None,1.h5mu
DextraDemixer-500,0.4,0.0,0.02,False,30.0,None,2	DextraDemixer+clone	500,0.4,0.0,0.02,False,30.0,None,2	0.947368	1	0.9	1	500	0.02	30	0	200	2	4249209968	benchmarks/synth_benchmark/simulation/500,0.4,0.0,0.02,False,30.0,None,2.h5mu
DextraDemixer-500,0.4,0.0,0.02,False,30.0,None,3	DextraDemixer+clone	500,0.4,0.0,0.02,False,30.0,None,3	1	1	1	1	500	0.02	30	0	200	3	563088130	benchmarks/synth_benchmark/simulation/500,0.4,0.0,0.02,False,30.0,None,3.h5mu
DextraDemixer-500,0.4,0.0,0.02,False,30.0,None,4	DextraDemixer+clone	500,0.4,0.0,0.02,False,30.0,None,4	1	1	1	1	500	0.02	30	0	200	4	288260832	benchmarks/synth_benchmark/simulation/500,0.4,0.0,0.02,False,30.0,None,4.h5mu
DextraDemixer-500,0.4,0.0,0.02,False,40.0,None,0	DextraDemixer+clone	500,0.4,0.0,0.02,False,40.0,None,0	1	1	1	1	500	0.02	40	0	200	0	1281395087	benchmarks/synth_benchmark/simulation/500,0.4,0.0,0.02,False,40.0,None,0.h5mu
DextraDemixer-500,0.4,0.0,0.02,False,40.0,None,1	DextraDemixer+clone	500,0.4,0.0,0.02,False,40.0,None,1	1	1	1	1	500	0.02	40	0	200	1	1743202293	benchmarks/synth_benchmark/simulation/500,0.4,0.0,0.02,False,40.0,None,1.h5mu
DextraDemixer-500,0.4,0.0,0.02,False,40.0,None,2	DextraDemixer+clone	500,0.4,0.0,0.02,False,40.0,None,2	1	1	1	1	500	0.02	40	0	200	2	798054938	benchmarks/synth_benchmark/simulation/500,0.4,0.0,0.02,False,40.0,None,2.h5mu
DextraDemixer-500,0.4,0.0,0.02,False,40.0,None,3	DextraDemixer+clone	500,0.4,0.0,0.02,False,40.0,None,3	1	1	1	1	500	0.02	40	0	200	3	960031604	benchmarks/synth_benchmark/simulation/500,0.4,0.0,0.02,False,40.0,None,3.h5mu
DextraDemixer-500,0.4,0.0,0.02,False,40.0,None,4	DextraDemixer+clone	500,0.4,0.0,0.02,False,40.0,None,4	1	1	1	1	500	0.02	40	0	200	4	2864741767	benchmarks/synth_benchmark/simulation/500,0.4,0.0,0.02,False,40.0,None,4.h5mu
DextraDemixer-500,0.4,0.0,0.02,False,50.0,None,0	DextraDemixer+clone	500,0.4,0.0,0.02,False,50.0,None,0	1	1	1	1	500	0.02	50	0	200	0	889969587	benchmarks/synth_benchmark/simulation/500,0.4,0.0,0.02,False,50.0,None,0.h5mu
DextraDemixer-500,0.4,0.0,0.02,False,50.0,None,1	DextraDemixer+clone	500,0.4,0.0,0.02,False,50.0,None,1	1	1	1	1	500	0.02	50	0	200	1	4139863382	benchmarks/synth_benchmark/simulation/500,0.4,0.0,0.02,False,50.0,None,1.h5mu
DextraDemixer-500,0.4,0.0,0.02,False,50.0,None,2	DextraDemixer+clone	500,0.4,0.0,0.02,False,50.0,None,2	1	1	1	1	500	0.02	50	0	200	2	1939834342	benchmarks/synth_benchmark/simulation/500,0.4,0.0,0.02,False,50.0,None,2.h5mu
DextraDemixer-500,0.4,0.0,0.02,False,50.0,None,3	DextraDemixer+clone	500,0.4,0.0,0.02,False,50.0,None,3	0.947368	1	0.9	1	500	0.02	50	0	200	3	528961243	benchmarks/synth_benchmark/simulation/500,0.4,0.0,0.02,False,50.0,None,3.h5mu
DextraDemixer-500,0.4,0.0,0.02,False,50.0,None,4	DextraDemixer+clone	500,0.4,0.0,0.02,False,50.0,None,4	1	1	1	1	500	0.02	50	0	200	4	1081923296	benchmarks/synth_benchmark/simulation/500,0.4,0.0,0.02,False,50.0,None,4.h5mu
DextraDemixer-500,0.4,0.0,0.05,False,10.0,None,0	DextraDemixer+clone	500,0.4,0.0,0.05,False,10.0,None,0	0.913043	1	0.84	0.993846	500	0.05	10	0	200	0	4280996786	benchmarks/synth_benchmark/simulation/500,0.4,0.0,0.05,False,10.0,None,0.h5mu
DextraDemixer-500,0.4,0.0,0.05,False,10.0,None,1	DextraDemixer+clone	500,0.4,0.0,0.05,False,10.0,None,1	0.484848	1	0.32	0.707215	500	0.05	10	0	200	1	1553182112	benchmarks/synth_benchmark/simulation/500,0.4,0.0,0.05,False,10.0,None,1.h5mu
DextraDemixer-500,0.4,0.0,0.05,False,10.0,None,2	DextraDemixer+clone	500,0.4,0.0,0.05,False,10.0,None,2	0.73913	0.809524	0.68	0.823049	500	0.05	10	0	200	2	4118781909	benchmarks/synth_benchmark/simulation/500,0.4,0.0,0.05,False,10.0,None,2.h5mu
DextraDemixer-500,0.4,0.0,0.05,False,10.0,None,3	DextraDemixer+clone	500,0.4,0.0,0.05,False,10.0,None,3	0.333333	1	0.2	0.820422	500	0.05	10	0	200	3	3777486956	benchmarks/synth_benchmark/simulation/500,0.4,0.0,0.05,False,10.0,None,3.h5mu
DextraDemixer-500,0.4,0.0,0.05,False,10.0,None,4	DextraDemixer+clone	500,0.4,0.0,0.05,False,10.0,None,4	0.387097	1	0.24	0.864533	500	0.05	10	0	200	4	1500320539	benchmarks/synth_benchmark/simulation/500,0.4,0.0,0.05,False,10.0,None,4.h5mu
DextraDemixer-500,0.4,0.0,0.05,False,100.0,None,0	DextraDemixer+clone	500,0.4,0.0,0.05,False,100.0,None,0	1	1	1	1	500	0.05	100	0	200	0	1486843516	benchmarks/synth_benchmark/simulation/500,0.4,0.0,0.05,False,100.0,None,0.h5mu
DextraDemixer-500,0.4,0.0,0.05,False,100.0,None,1	DextraDemixer+clone	500,0.4,0.0,0.05,False,100.0,None,1	1	1	1	1	500	0.05	100	0	200	1	2883236609	benchmarks/synth_benchmark/simulation/500,0.4,0.0,0.05,False,100.0,None,1.h5mu
DextraDemixer-500,0.4,0.0,0.05,False,100.0,None,2	DextraDemixer+clone	500,0.4,0.0,0.05,False,100.0,None,2	1	1	1	1	500	0.05	100	0	200	2	1951921688	benchmarks/synth_benchmark/simulation/500,0.4,0.0,0.05,False,100.0,None,2.h5mu
DextraDemixer-500,0.4,0.0,0.05,False,100.0,None,3	DextraDemixer+clone	500,0.4,0.0,0.05,False,100.0,None,3	1	1	1	1	500	0.05	100	0	200	3	3333237961	benchmarks/synth_benchmark/simulation/500,0.4,0.0,0.05,False,100.0,None,3.h5mu
DextraDemixer-500,0.4,0.0,0.05,False,100.0,None,4	DextraDemixer+clone	500,0.4,0.0,0.05,False,100.0,None,4	1	1	1	1	500	0.05	100	0	200	4	1398400891	benchmarks/synth_benchmark/simulation/500,0.4,0.0,0.05,False,100.0,None,4.h5mu
DextraDemixer-500,0.4,0.0,0.05,False,15.0,None,0	DextraDemixer+clone	500,0.4,0.0,0.05,False,15.0,None,0	0.916667	0.956522	0.88	0.954693	500	0.05	15	0	200	0	197410337	benchmarks/synth_benchmark/simulation/500,0.4,0.0,0.05,False,15.0,None,0.h5mu
DextraDemixer-500,0.4,0.0,0.05,False,15.0,None,1	DextraDemixer+clone	500,0.4,0.0,0.05,False,15.0,None,1	0.809524	1	0.68	0.987458	500	0.05	15	0	200	1	1739028081	benchmarks/synth_benchmark/simulation/500,0.4,0.0,0.05,False,15.0,None,1.h5mu
DextraDemixer-500,0.4,0.0,0.05,False,15.0,None,2	DextraDemixer+clone	500,0.4,0.0,0.05,False,15.0,None,2	0.979592	1	0.96	1	500	0.05	15	0	200	2	3826677344	benchmarks/synth_benchmark/simulation/500,0.4,0.0,0.05,False,15.0,None,2.h5mu
DextraDemixer-500,0.4,0.0,0.05,False,15.0,None,3	DextraDemixer+clone	500,0.4,0.0,0.05,False,15.0,None,3	0.941176	0.923077	0.96	0.997037	500	0.05	15	0	200	3	83361930	benchmarks/synth_benchmark/simulation/500,0.4,0.0,0.05,False,15.0,None,3.h5mu
DextraDemixer-500,0.4,0.0,0.05,False,15.0,None,4	DextraDemixer+clone	500,0.4,0.0,0.05,False,15.0,None,4	0.96	0.96	0.96	0.998462	500	0.05	15	0	200	4	1342402294	benchmarks/synth_benchmark/simulation/500,0.4,0.0,0.05,False,15.0,None,4.h5mu
DextraDemixer-500,0.4,0.0,0.05,False,20.0,None,0	DextraDemixer+clone	500,0.4,0.0,0.05,False,20.0,None,0	0.93617	1	0.88	1	500	0.05	20	0	200	0	3994605692	benchmarks/synth_benchmark/simulation/500,0.4,0.0,0.05,False,20.0,None,0.h5mu
DextraDemixer-500,0.4,0.0,0.05,False,20.0,None,1	DextraDemixer+clone	500,0.4,0.0,0.05,False,20.0,None,1	0.979592	1	0.96	1	500	0.05	20	0	200	1	3830068607	benchmarks/synth_benchmark/simulation/500,0.4,0.0,0.05,False,20.0,None,1.h5mu
DextraDemixer-500,0.4,0.0,0.05,False,20.0,None,2	DextraDemixer+clone	500,0.4,0.0,0.05,False,20.0,None,2	1	1	1	1	500	0.05	20	0	200	2	1489083510	benchmarks/synth_benchmark/simulation/500,0.4,0.0,0.05,False,20.0,None,2.h5mu
DextraDemixer-500,0.4,0.0,0.05,False,20.0,None,3	DextraDemixer+clone	500,0.4,0.0,0.05,False,20.0,None,3	0.684211	1	0.52	1	500	0.05	20	0	200	3	4081293952	benchmarks/synth_benchmark/simulation/500,0.4,0.0,0.05,False,20.0,None,3.h5mu
DextraDemixer-500,0.4,0.0,0.05,False,20.0,None,4	DextraDemixer+clone	500,0.4,0.0,0.05,False,20.0,None,4	1	1	1	1	500	0.05	20	0	200	4	10734530	benchmarks/synth_benchmark/simulation/500,0.4,0.0,0.05,False,20.0,None,4.h5mu
DextraDemixer-500,0.4,0.0,0.05,False,200.0,None,0	DextraDemixer+clone	500,0.4,0.0,0.05,False,200.0,None,0	1	1	1	1	500	0.05	200	0	200	0	2233616769	benchmarks/synth_benchmark/simulation/500,0.4,0.0,0.05,False,200.0,None,0.h5mu
DextraDemixer-500,0.4,0.0,0.05,False,200.0,None,1	DextraDemixer+clone	500,0.4,0.0,0.05,False,200.0,None,1	1	1	1	1	500	0.05	200	0	200	1	4013961102	benchmarks/synth_benchmark/simulation/500,0.4,0.0,0.05,False,200.0,None,1.h5mu
DextraDemixer-500,0.4,0.0,0.05,False,200.0,None,2	DextraDemixer+clone	500,0.4,0.0,0.05,False,200.0,None,2	1	1	1	1	500	0.05	200	0	200	2	4229655852	benchmarks/synth_benchmark/simulation/500,0.4,0.0,0.05,False,200.0,None,2.h5mu
DextraDemixer-500,0.4,0.0,0.05,False,200.0,None,3	DextraDemixer+clone	500,0.4,0.0,0.05,False,200.0,None,3	1	1	1	1	500	0.05	200	0	200	3	1748255663	benchmarks/synth_benchmark/simulation/500,0.4,0.0,0.05,False,200.0,None,3.h5mu
DextraDemixer-500,0.4,0.0,0.05,False,200.0,None,4	DextraDemixer+clone	500,0.4,0.0,0.05,False,200.0,None,4	1	1	1	1	500	0.05	200	0	200	4	3158928422	benchmarks/synth_benchmark/simulation/500,0.4,0.0,0.05,False,200.0,None,4.h5mu
DextraDemixer-500,0.4,0.0,0.05,False,30.0,None,0	DextraDemixer+clone	500,0.4,0.0,0.05,False,30.0,None,0	0.979592	1	0.96	1	500	0.05	30	0	200	0	70863532	benchmarks/synth_benchmark/simulation/500,0.4,0.0,0.05,False,30.0,None,0.h5mu
DextraDemixer-500,0.4,0.0,0.05,False,30.0,None,1	DextraDemixer+clone	500,0.4,0.0,0.05,False,30.0,None,1	1	1	1	1	500	0.05	30	0	200	1	2270037072	benchmarks/synth_benchmark/simulation/500,0.4,0.0,0.05,False,30.0,None,1.h5mu
DextraDemixer-500,0.4,0.0,0.05,False,30.0,None,2	DextraDemixer+clone	500,0.4,0.0,0.05,False,30.0,None,2	0.979592	1	0.96	0.994483	500	0.05	30	0	200	2	910340473	benchmarks/synth_benchmark/simulation/500,0.4,0.0,0.05,False,30.0,None,2.h5mu
DextraDemixer-500,0.4,0.0,0.05,False,30.0,None,3	DextraDemixer+clone	500,0.4,0.0,0.05,False,30.0,None,3	1	1	1	1	500	0.05	30	0	200	3	1701137893	benchmarks/synth_benchmark/simulation/500,0.4,0.0,0.05,False,30.0,None,3.h5mu
DextraDemixer-500,0.4,0.0,0.05,False,30.0,None,4	DextraDemixer+clone	500,0.4,0.0,0.05,False,30.0,None,4	1	1	1	1	500	0.05	30	0	200	4	2675161692	benchmarks/synth_benchmark/simulation/500,0.4,0.0,0.05,False,30.0,None,4.h5mu
DextraDemixer-500,0.4,0.0,0.05,False,40.0,None,0	DextraDemixer+clone	500,0.4,0.0,0.05,False,40.0,None,0	1	1	1	1	500	0.05	40	0	200	0	21607678	benchmarks/synth_benchmark/simulation/500,0.4,0.0,0.05,False,40.0,None,0.h5mu
DextraDemixer-500,0.4,0.0,0.05,False,40.0,None,1	DextraDemixer+clone	500,0.4,0.0,0.05,False,40.0,None,1	0.979592	1	0.96	1	500	0.05	40	0	200	1	4124217380	benchmarks/synth_benchmark/simulation/500,0.4,0.0,0.05,False,40.0,None,1.h5mu
DextraDemixer-500,0.4,0.0,0.05,False,40.0,None,2	DextraDemixer+clone	500,0.4,0.0,0.05,False,40.0,None,2	0.961538	0.925926	1	1	500	0.05	40	0	200	2	1811526668	benchmarks/synth_benchmark/simulation/500,0.4,0.0,0.05,False,40.0,None,2.h5mu
DextraDemixer-500,0.4,0.0,0.05,False,40.0,None,3	DextraDemixer+clone	500,0.4,0.0,0.05,False,40.0,None,3	0.979592	1	0.96	1	500	0.05	40	0	200	3	2118179456	benchmarks/synth_benchmark/simulation/500,0.4,0.0,0.05,False,40.0,None,3.h5mu
DextraDemixer-500,0.4,0.0,0.05,False,40.0,None,4	DextraDemixer+clone	500,0.4,0.0,0.05,False,40.0,None,4	0.979592	1	0.96	0.997037	500	0.05	40	0	200	4	550836084	benchmarks/synth_benchmark/simulation/500,0.4,0.0,0.05,False,40.0,None,4.h5mu
DextraDemixer-500,0.4,0.0,0.05,False,50.0,None,0	DextraDemixer+clone	500,0.4,0.0,0.05,False,50.0,None,0	1	1	1	1	500	0.05	50	0	200	0	3502094721	benchmarks/synth_benchmark/simulation/500,0.4,0.0,0.05,False,50.0,None,0.h5mu
DextraDemixer-500,0.4,0.0,0.05,False,50.0,None,1	DextraDemixer+clone	500,0.4,0.0,0.05,False,50.0,None,1	1	1	1	1	500	0.05	50	0	200	1	753620860	benchmarks/synth_benchmark/simulation/500,0.4,0.0,0.05,False,50.0,None,1.h5mu
DextraDemixer-500,0.4,0.0,0.05,False,50.0,None,2	DextraDemixer+clone	500,0.4,0.0,0.05,False,50.0,None,2	0.979592	1	0.96	0.998462	500	0.05	50	0	200	2	2133752083	benchmarks/synth_benchmark/simulation/500,0.4,0.0,0.05,False,50.0,None,2.h5mu
DextraDemixer-500,0.4,0.0,0.05,False,50.0,None,3	DextraDemixer+clone	500,0.4,0.0,0.05,False,50.0,None,3	1	1	1	1	500	0.05	50	0	200	3	3585446358	benchmarks/synth_benchmark/simulation/500,0.4,0.0,0.05,False,50.0,None,3.h5mu
DextraDemixer-500,0.4,0.0,0.05,False,50.0,None,4	DextraDemixer+clone	500,0.4,0.0,0.05,False,50.0,None,4	0.93617	1	0.88	1	500	0.05	50	0	200	4	1971102821	benchmarks/synth_benchmark/simulation/500,0.4,0.0,0.05,False,50.0,None,4.h5mu
DextraDemixer-500,0.4,0.0,0.1,False,10.0,None,0	DextraDemixer+clone	500,0.4,0.0,0.1,False,10.0,None,0	0.290323	0.75	0.18	0.772938	500	0.1	10	0	200	0	718516776	benchmarks/synth_benchmark/simulation/500,0.4,0.0,0.1,False,10.0,None,0.h5mu
DextraDemixer-500,0.4,0.0,0.1,False,10.0,None,1	DextraDemixer+clone	500,0.4,0.0,0.1,False,10.0,None,1	0.969072	1	0.94	0.969699	500	0.1	10	0	200	1	2453096607	benchmarks/synth_benchmark/simulation/500,0.4,0.0,0.1,False,10.0,None,1.h5mu
DextraDemixer-500,0.4,0.0,0.1,False,10.0,None,2	DextraDemixer+clone	500,0.4,0.0,0.1,False,10.0,None,2	0.666667	0.928571	0.52	0.915193	500	0.1	10	0	200	2	595026390	benchmarks/synth_benchmark/simulation/500,0.4,0.0,0.1,False,10.0,None,2.h5mu
DextraDemixer-500,0.4,0.0,0.1,False,10.0,None,3	DextraDemixer+clone	500,0.4,0.0,0.1,False,10.0,None,3	0.684211	1	0.52	0.865194	500	0.1	10	0	200	3	2351269753	benchmarks/synth_benchmark/simulation/500,0.4,0.0,0.1,False,10.0,None,3.h5mu
DextraDemixer-500,0.4,0.0,0.1,False,10.0,None,4	DextraDemixer+clone	500,0.4,0.0,0.1,False,10.0,None,4	0.863636	1	0.76	0.954716	500	0.1	10	0	200	4	1919250838	benchmarks/synth_benchmark/simulation/500,0.4,0.0,0.1,False,10.0,None,4.h5mu
DextraDemixer-500,0.4,0.0,0.1,False,100.0,None,0	DextraDemixer+clone	500,0.4,0.0,0.1,False,100.0,None,0	1	1	1	1	500	0.1	100	0	200	0	550301059	benchmarks/synth_benchmark/simulation/500,0.4,0.0,0.1,False,100.0,None,0.h5mu
DextraDemixer-500,0.4,0.0,0.1,False,100.0,None,1	DextraDemixer+clone	500,0.4,0.0,0.1,False,100.0,None,1	1	1	1	1	500	0.1	100	0	200	1	3743396456	benchmarks/synth_benchmark/simulation/500,0.4,0.0,0.1,False,100.0,None,1.h5mu
DextraDemixer-500,0.4,0.0,0.1,False,100.0,None,2	DextraDemixer+clone	500,0.4,0.0,0.1,False,100.0,None,2	1	1	1	1	500	0.1	100	0	200	2	104831398	benchmarks/synth_benchmark/simulation/500,0.4,0.0,0.1,False,100.0,None,2.h5mu
DextraDemixer-500,0.4,0.0,0.1,False,100.0,None,3	DextraDemixer+clone	500,0.4,0.0,0.1,False,100.0,None,3	1	1	1	1	500	0.1	100	0	200	3	1811431436	benchmarks/synth_benchmark/simulation/500,0.4,0.0,0.1,False,100.0,None,3.h5mu
DextraDemixer-500,0.4,0.0,0.1,False,100.0,None,4	DextraDemixer+clone	500,0.4,0.0,0.1,False,100.0,None,4	1	1	1	1	500	0.1	100	0	200	4	2674666208	benchmarks/synth_benchmark/simulation/500,0.4,0.0,0.1,False,100.0,None,4.h5mu
DextraDemixer-500,0.4,0.0,0.1,False,15.0,None,0	DextraDemixer+clone	500,0.4,0.0,0.1,False,15.0,None,0	0.989899	1	0.98	0.990417	500	0.1	15	0	200	0	2367569032	benchmarks/synth_benchmark/simulation/500,0.4,0.0,0.1,False,15.0,None,0.h5mu
DextraDemixer-500,0.4,0.0,0.1,False,15.0,None,1	DextraDemixer+clone	500,0.4,0.0,0.1,False,15.0,None,1	0.924731	1	0.86	0.99329	500	0.1	15	0	200	1	2396094168	benchmarks/synth_benchmark/simulation/500,0.4,0.0,0.1,False,15.0,None,1.h5mu
DextraDemixer-500,0.4,0.0,0.1,False,15.0,None,2	DextraDemixer+clone	500,0.4,0.0,0.1,False,15.0,None,2	0.809524	1	0.68	0.991801	500	0.1	15	0	200	2	1606072584	benchmarks/synth_benchmark/simulation/500,0.4,0.0,0.1,False,15.0,None,2.h5mu
DextraDemixer-500,0.4,0.0,0.1,False,15.0,None,3	DextraDemixer+clone	500,0.4,0.0,0.1,False,15.0,None,3	0.952381	0.909091	1	0.942668	500	0.1	15	0	200	3	760697924	benchmarks/synth_benchmark/simulation/500,0.4,0.0,0.1,False,15.0,None,3.h5mu
DextraDemixer-500,0.4,0.0,0.1,False,15.0,None,4	DextraDemixer+clone	500,0.4,0.0,0.1,False,15.0,None,4	0.93617	1	0.88	0.98277	500	0.1	15	0	200	4	3732596078	benchmarks/synth_benchmark/simulation/500,0.4,0.0,0.1,False,15.0,None,4.h5mu
DextraDemixer-500,0.4,0.0,0.1,False,20.0,None,0	DextraDemixer+clone	500,0.4,0.0,0.1,False,20.0,None,0	0.979592	1	0.96	1	500	0.1	20	0	200	0	1627304664	benchmarks/synth_benchmark/simulation/500,0.4,0.0,0.1,False,20.0,None,0.h5mu
DextraDemixer-500,0.4,0.0,0.1,False,20.0,None,1	DextraDemixer+clone	500,0.4,0.0,0.1,False,20.0,None,1	0.969072	1	0.94	0.998182	500	0.1	20	0	200	1	998898396	benchmarks/synth_benchmark/simulation/500,0.4,0.0,0.1,False,20.0,None,1.h5mu
DextraDemixer-500,0.4,0.0,0.1,False,20.0,None,2	DextraDemixer+clone	500,0.4,0.0,0.1,False,20.0,None,2	0.989899	1	0.98	1	500	0.1	20	0	200	2	1824829488	benchmarks/synth_benchmark/simulation/500,0.4,0.0,0.1,False,20.0,None,2.h5mu
DextraDemixer-500,0.4,0.0,0.1,False,20.0,None,3	DextraDemixer+clone	500,0.4,0.0,0.1,False,20.0,None,3	0.958333	1	0.92	1	500	0.1	20	0	200	3	987161627	benchmarks/synth_benchmark/simulation/500,0.4,0.0,0.1,False,20.0,None,3.h5mu
DextraDemixer-500,0.4,0.0,0.1,False,20.0,None,4	DextraDemixer+clone	500,0.4,0.0,0.1,False,20.0,None,4	0.989899	1	0.98	1	500	0.1	20	0	200	4	3337058892	benchmarks/synth_benchmark/simulation/500,0.4,0.0,0.1,False,20.0,None,4.h5mu
DextraDemixer-500,0.4,0.0,0.1,False,200.0,None,0	DextraDemixer+clone	500,0.4,0.0,0.1,False,200.0,None,0	1	1	1	1	500	0.1	200	0	200	0	3330814552	benchmarks/synth_benchmark/simulation/500,0.4,0.0,0.1,False,200.0,None,0.h5mu
DextraDemixer-500,0.4,0.0,0.1,False,200.0,None,1	DextraDemixer+clone	500,0.4,0.0,0.1,False,200.0,None,1	1	1	1	1	500	0.1	200	0	200	1	4213774112	benchmarks/synth_benchmark/simulation/500,0.4,0.0,0.1,False,200.0,None,1.h5mu
DextraDemixer-500,0.4,0.0,0.1,False,200.0,None,2	DextraDemixer+clone	500,0.4,0.0,0.1,False,200.0,None,2	1	1	1	1	500	0.1	200	0	200	2	2365216339	benchmarks/synth_benchmark/simulation/500,0.4,0.0,0.1,False,200.0,None,2.h5mu
DextraDemixer-500,0.4,0.0,0.1,False,200.0,None,3	DextraDemixer+clone	500,0.4,0.0,0.1,False,200.0,None,3	1	1	1	1	500	0.1	200	0	200	3	181106600	benchmarks/synth_benchmark/simulation/500,0.4,0.0,0.1,False,200.0,None,3.h5mu
DextraDemixer-500,0.4,0.0,0.1,False,200.0,None,4	DextraDemixer+clone	500,0.4,0.0,0.1,False,200.0,None,4	1	1	1	1	500	0.1	200	0	200	4	1923089723	benchmarks/synth_benchmark/simulation/500,0.4,0.0,0.1,False,200.0,None,4.h5mu
DextraDemixer-500,0.4,0.0,0.1,False,30.0,None,0	DextraDemixer+clone	500,0.4,0.0,0.1,False,30.0,None,0	1	1	1	1	500	0.1	30	0	200	0	3783004110	benchmarks/synth_benchmark/simulation/500,0.4,0.0,0.1,False,30.0,None,0.h5mu
DextraDemixer-500,0.4,0.0,0.1,False,30.0,None,1	DextraDemixer+clone	500,0.4,0.0,0.1,False,30.0,None,1	1	1	1	1	500	0.1	30	0	200	1	4101664711	benchmarks/synth_benchmark/simulation/500,0.4,0.0,0.1,False,30.0,None,1.h5mu
DextraDemixer-500,0.4,0.0,0.1,False,30.0,None,2	DextraDemixer+clone	500,0.4,0.0,0.1,False,30.0,None,2	1	1	1	1	500	0.1	30	0	200	2	3280375217	benchmarks/synth_benchmark/simulation/500,0.4,0.0,0.1,False,30.0,None,2.h5mu
DextraDemixer-500,0.4,0.0,0.1,False,30.0,None,3	DextraDemixer+clone	500,0.4,0.0,0.1,False,30.0,None,3	1	1	1	1	500	0.1	30	0	200	3	2938090947	benchmarks/synth_benchmark/simulation/500,0.4,0.0,0.1,False,30.0,None,3.h5mu
DextraDemixer-500,0.4,0.0,0.1,False,30.0,None,4	DextraDemixer+clone	500,0.4,0.0,0.1,False,30.0,None,4	0.980392	0.961538	1	0.998462	500	0.1	30	0	200	4	3906948696	benchmarks/synth_benchmark/simulation/500,0.4,0.0,0.1,False,30.0,None,4.h5mu
DextraDemixer-500,0.4,0.0,0.1,False,40.0,None,0	DextraDemixer+clone	500,0.4,0.0,0.1,False,40.0,None,0	1	1	1	1	500	0.1	40	0	200	0	1718916666	benchmarks/synth_benchmark/simulation/500,0.4,0.0,0.1,False,40.0,None,0.h5mu
DextraDemixer-500,0.4,0.0,0.1,False,40.0,None,1	DextraDemixer+clone	500,0.4,0.0,0.1,False,40.0,None,1	1	1	1	1	500	0.1	40	0	200	1	386901574	benchmarks/synth_benchmark/simulation/500,0.4,0.0,0.1,False,40.0,None,1.h5mu
DextraDemixer-500,0.4,0.0,0.1,False,40.0,None,2	DextraDemixer+clone	500,0.4,0.0,0.1,False,40.0,None,2	0.980392	0.961538	1	1	500	0.1	40	0	200	2	2444355501	benchmarks/synth_benchmark/simulation/500,0.4,0.0,0.1,False,40.0,None,2.h5mu
DextraDemixer-500,0.4,0.0,0.1,False,40.0,None,3	DextraDemixer+clone	500,0.4,0.0,0.1,False,40.0,None,3	1	1	1	1	500	0.1	40	0	200	3	3679340380	benchmarks/synth_benchmark/simulation/500,0.4,0.0,0.1,False,40.0,None,3.h5mu
DextraDemixer-500,0.4,0.0,0.1,False,40.0,None,4	DextraDemixer+clone	500,0.4,0.0,0.1,False,40.0,None,4	1	1	1	1	500	0.1	40	0	200	4	358424407	benchmarks/synth_benchmark/simulation/500,0.4,0.0,0.1,False,40.0,None,4.h5mu
DextraDemixer-500,0.4,0.0,0.1,False,50.0,None,0	DextraDemixer+clone	500,0.4,0.0,0.1,False,50.0,None,0	1	1	1	1	500	0.1	50	0	200	0	4128668471	benchmarks/synth_benchmark/simulation/500,0.4,0.0,0.1,False,50.0,None,0.h5mu
DextraDemixer-500,0.4,0.0,0.1,False,50.0,None,1	DextraDemixer+clone	500,0.4,0.0,0.1,False,50.0,None,1	0.970874	0.943396	1	1	500	0.1	50	0	200	1	1839851921	benchmarks/synth_benchmark/simulation/500,0.4,0.0,0.1,False,50.0,None,1.h5mu
DextraDemixer-500,0.4,0.0,0.1,False,50.0,None,2	DextraDemixer+clone	500,0.4,0.0,0.1,False,50.0,None,2	1	1	1	1	500	0.1	50	0	200	2	2725371821	benchmarks/synth_benchmark/simulation/500,0.4,0.0,0.1,False,50.0,None,2.h5mu
DextraDemixer-500,0.4,0.0,0.1,False,50.0,None,3	DextraDemixer+clone	500,0.4,0.0,0.1,False,50.0,None,3	0.970297	0.960784	0.98	0.999231	500	0.1	50	0	200	3	2491400406	benchmarks/synth_benchmark/simulation/500,0.4,0.0,0.1,False,50.0,None,3.h5mu
DextraDemixer-500,0.4,0.0,0.1,False,50.0,None,4	DextraDemixer+clone	500,0.4,0.0,0.1,False,50.0,None,4	0.970297	0.960784	0.98	0.998446	500	0.1	50	0	200	4	2569132964	benchmarks/synth_benchmark/simulation/500,0.4,0.0,0.1,False,50.0,None,4.h5mu
DextraDemixer-500,0.4,0.0,0.2,False,10.0,None,0	DextraDemixer+clone	500,0.4,0.0,0.2,False,10.0,None,0	0.951923	0.916667	0.99	0.983275	500	0.2	10	0	200	0	1705531843	benchmarks/synth_benchmark/simulation/500,0.4,0.0,0.2,False,10.0,None,0.h5mu
DextraDemixer-500,0.4,0.0,0.2,False,10.0,None,1	DextraDemixer+clone	500,0.4,0.0,0.2,False,10.0,None,1	0.863636	1	0.76	0.97786	500	0.2	10	0	200	1	1227312773	benchmarks/synth_benchmark/simulation/500,0.4,0.0,0.2,False,10.0,None,1.h5mu
DextraDemixer-500,0.4,0.0,0.2,False,10.0,None,2	DextraDemixer+clone	500,0.4,0.0,0.2,False,10.0,None,2	0.933333	0.957895	0.91	0.951421	500	0.2	10	0	200	2	3390215792	benchmarks/synth_benchmark/simulation/500,0.4,0.0,0.2,False,10.0,None,2.h5mu
DextraDemixer-500,0.4,0.0,0.2,False,10.0,None,3	DextraDemixer+clone	500,0.4,0.0,0.2,False,10.0,None,3	0.918919	1	0.85	0.994294	500	0.2	10	0	200	3	2079104762	benchmarks/synth_benchmark/simulation/500,0.4,0.0,0.2,False,10.0,None,3.h5mu
DextraDemixer-500,0.4,0.0,0.2,False,10.0,None,4	DextraDemixer+clone	500,0.4,0.0,0.2,False,10.0,None,4	0.984925	0.989899	0.98	0.998357	500	0.2	10	0	200	4	2487851139	benchmarks/synth_benchmark/simulation/500,0.4,0.0,0.2,False,10.0,None,4.h5mu
DextraDemixer-500,0.4,0.0,0.2,False,100.0,None,0	DextraDemixer+clone	500,0.4,0.0,0.2,False,100.0,None,0	1	1	1	1	500	0.2	100	0	200	0	2200415571	benchmarks/synth_benchmark/simulation/500,0.4,0.0,0.2,False,100.0,None,0.h5mu
DextraDemixer-500,0.4,0.0,0.2,False,100.0,None,1	DextraDemixer+clone	500,0.4,0.0,0.2,False,100.0,None,1	1	1	1	1	500	0.2	100	0	200	1	3639702669	benchmarks/synth_benchmark/simulation/500,0.4,0.0,0.2,False,100.0,None,1.h5mu
DextraDemixer-500,0.4,0.0,0.2,False,100.0,None,2	DextraDemixer+clone	500,0.4,0.0,0.2,False,100.0,None,2	1	1	1	1	500	0.2	100	0	200	2	4103272044	benchmarks/synth_benchmark/simulation/500,0.4,0.0,0.2,False,100.0,None,2.h5mu
DextraDemixer-500,0.4,0.0,0.2,False,100.0,None,3	DextraDemixer+clone	500,0.4,0.0,0.2,False,100.0,None,3	1	1	1	1	500	0.2	100	0	200	3	79048076	benchmarks/synth_benchmark/simulation/500,0.4,0.0,0.2,False,100.0,None,3.h5mu
DextraDemixer-500,0.4,0.0,0.2,False,100.0,None,4	DextraDemixer+clone	500,0.4,0.0,0.2,False,100.0,None,4	1	1	1	1	500	0.2	100	0	200	4	1108335497	benchmarks/synth_benchmark/simulation/500,0.4,0.0,0.2,False,100.0,None,4.h5mu
DextraDemixer-500,0.4,0.0,0.2,False,15.0,None,0	DextraDemixer+clone	500,0.4,0.0,0.2,False,15.0,None,0	0.989899	1	0.98	0.999346	500	0.2	15	0	200	0	969207011	benchmarks/synth_benchmark/simulation/500,0.4,0.0,0.2,False,15.0,None,0.h5mu
DextraDemixer-500,0.4,0.0,0.2,False,15.0,None,1	DextraDemixer+clone	500,0.4,0.0,0.2,False,15.0,None,1	0.994975	1	0.99	0.999091	500	0.2	15	0	200	1	2691415925	benchmarks/synth_benchmark/simulation/500,0.4,0.0,0.2,False,15.0,None,1.h5mu
DextraDemixer-500,0.4,0.0,0.2,False,15.0,None,2	DextraDemixer+clone	500,0.4,0.0,0.2,False,15.0,None,2	0.994975	1	0.99	0.999434	500	0.2	15	0	200	2	3563559171	benchmarks/synth_benchmark/simulation/500,0.4,0.0,0.2,False,15.0,None,2.h5mu
DextraDemixer-500,0.4,0.0,0.2,False,15.0,None,3	DextraDemixer+clone	500,0.4,0.0,0.2,False,15.0,None,3	0.969697	0.979592	0.96	0.996118	500	0.2	15	0	200	3	693386232	benchmarks/synth_benchmark/simulation/500,0.4,0.0,0.2,False,15.0,None,3.h5mu
DextraDemixer-500,0.4,0.0,0.2,False,15.0,None,4	DextraDemixer+clone	500,0.4,0.0,0.2,False,15.0,None,4	0.918919	1	0.85	0.973215	500	0.2	15	0	200	4	3308925432	benchmarks/synth_benchmark/simulation/500,0.4,0.0,0.2,False,15.0,None,4.h5mu
DextraDemixer-500,0.4,0.0,0.2,False,20.0,None,0	DextraDemixer+clone	500,0.4,0.0,0.2,False,20.0,None,0	0.984772	1	0.97	0.997394	500	0.2	20	0	200	0	188675127	benchmarks/synth_benchmark/simulation/500,0.4,0.0,0.2,False,20.0,None,0.h5mu
DextraDemixer-500,0.4,0.0,0.2,False,20.0,None,1	DextraDemixer+clone	500,0.4,0.0,0.2,False,20.0,None,1	0.969388	0.989583	0.95	0.990948	500	0.2	20	0	200	1	2740476171	benchmarks/synth_benchmark/simulation/500,0.4,0.0,0.2,False,20.0,None,1.h5mu
DextraDemixer-500,0.4,0.0,0.2,False,20.0,None,2	DextraDemixer+clone	500,0.4,0.0,0.2,False,20.0,None,2	0.979592	1	0.96	0.99579	500	0.2	20	0	200	2	449100180	benchmarks/synth_benchmark/simulation/500,0.4,0.0,0.2,False,20.0,None,2.h5mu
DextraDemixer-500,0.4,0.0,0.2,False,20.0,None,3	DextraDemixer+clone	500,0.4,0.0,0.2,False,20.0,None,3	1	1	1	1	500	0.2	20	0	200	3	145658333	benchmarks/synth_benchmark/simulation/500,0.4,0.0,0.2,False,20.0,None,3.h5mu
DextraDemixer-500,0.4,0.0,0.2,False,20.0,None,4	DextraDemixer+clone	500,0.4,0.0,0.2,False,20.0,None,4	0.9375	0.978261	0.9	0.995362	500	0.2	20	0	200	4	2062619791	benchmarks/synth_benchmark/simulation/500,0.4,0.0,0.2,False,20.0,None,4.h5mu
DextraDemixer-500,0.4,0.0,0.2,False,200.0,None,0	DextraDemixer+clone	500,0.4,0.0,0.2,False,200.0,None,0	1	1	1	1	500	0.2	200	0	200	0	3422087942	benchmarks/synth_benchmark/simulation/500,0.4,0.0,0.2,False,200.0,None,0.h5mu
DextraDemixer-500,0.4,0.0,0.2,False,200.0,None,1	DextraDemixer+clone	500,0.4,0.0,0.2,False,200.0,None,1	1	1	1	1	500	0.2	200	0	200	1	1886193914	benchmarks/synth_benchmark/simulation/500,0.4,0.0,0.2,False,200.0,None,1.h5mu
DextraDemixer-500,0.4,0.0,0.2,False,200.0,None,2	DextraDemixer+clone	500,0.4,0.0,0.2,False,200.0,None,2	1	1	1	1	500	0.2	200	0	200	2	3338287263	benchmarks/synth_benchmark/simulation/500,0.4,0.0,0.2,False,200.0,None,2.h5mu
DextraDemixer-500,0.4,0.0,0.2,False,200.0,None,3	DextraDemixer+clone	500,0.4,0.0,0.2,False,200.0,None,3	1	1	1	1	500	0.2	200	0	200	3	3500489305	benchmarks/synth_benchmark/simulation/500,0.4,0.0,0.2,False,200.0,None,3.h5mu
DextraDemixer-500,0.4,0.0,0.2,False,200.0,None,4	DextraDemixer+clone	500,0.4,0.0,0.2,False,200.0,None,4	1	1	1	1	500	0.2	200	0	200	4	2168693504	benchmarks/synth_benchmark/simulation/500,0.4,0.0,0.2,False,200.0,None,4.h5mu
DextraDemixer-500,0.4,0.0,0.2,False,30.0,None,0	DextraDemixer+clone	500,0.4,0.0,0.2,False,30.0,None,0	1	1	1	1	500	0.2	30	0	200	0	3495175411	benchmarks/synth_benchmark/simulation/500,0.4,0.0,0.2,False,30.0,None,0.h5mu
DextraDemixer-500,0.4,0.0,0.2,False,30.0,None,1	DextraDemixer+clone	500,0.4,0.0,0.2,False,30.0,None,1	1	1	1	1	500	0.2	30	0	200	1	1073037206	benchmarks/synth_benchmark/simulation/500,0.4,0.0,0.2,False,30.0,None,1.h5mu
DextraDemixer-500,0.4,0.0,0.2,False,30.0,None,2	DextraDemixer+clone	500,0.4,0.0,0.2,False,30.0,None,2	0.947368	1	0.9	0.999801	500	0.2	30	0	200	2	4206756068	benchmarks/synth_benchmark/simulation/500,0.4,0.0,0.2,False,30.0,None,2.h5mu
DextraDemixer-500,0.4,0.0,0.2,False,30.0,None,3	DextraDemixer+clone	500,0.4,0.0,0.2,False,30.0,None,3	0.974619	0.989691	0.96	0.999601	500	0.2	30	0	200	3	2045004779	benchmarks/synth_benchmark/simulation/500,0.4,0.0,0.2,False,30.0,None,3.h5mu
DextraDemixer-500,0.4,0.0,0.2,False,30.0,None,4	DextraDemixer+clone	500,0.4,0.0,0.2,False,30.0,None,4	0.994975	1	0.99	1	500	0.2	30	0	200	4	402687189	benchmarks/synth_benchmark/simulation/500,0.4,0.0,0.2,False,30.0,None,4.h5mu
DextraDemixer-500,0.4,0.0,0.2,False,40.0,None,0	DextraDemixer+clone	500,0.4,0.0,0.2,False,40.0,None,0	0.979592	1	0.96	0.999126	500	0.2	40	0	200	0	4144428325	benchmarks/synth_benchmark/simulation/500,0.4,0.0,0.2,False,40.0,None,0.h5mu
DextraDemixer-500,0.4,0.0,0.2,False,40.0,None,1	DextraDemixer+clone	500,0.4,0.0,0.2,False,40.0,None,1	0.994975	1	0.99	0.999346	500	0.2	40	0	200	1	1121197946	benchmarks/synth_benchmark/simulation/500,0.4,0.0,0.2,False,40.0,None,1.h5mu
DextraDemixer-500,0.4,0.0,0.2,False,40.0,None,2	DextraDemixer+clone	500,0.4,0.0,0.2,False,40.0,None,2	1	1	1	1	500	0.2	40	0	200	2	2641294895	benchmarks/synth_benchmark/simulation/500,0.4,0.0,0.2,False,40.0,None,2.h5mu
DextraDemixer-500,0.4,0.0,0.2,False,40.0,None,3	DextraDemixer+clone	500,0.4,0.0,0.2,False,40.0,None,3	1	1	1	1	500	0.2	40	0	200	3	4133364102	benchmarks/synth_benchmark/simulation/500,0.4,0.0,0.2,False,40.0,None,3.h5mu
DextraDemixer-500,0.4,0.0,0.2,False,40.0,None,4	DextraDemixer+clone	500,0.4,0.0,0.2,False,40.0,None,4	0.989899	1	0.98	1	500	0.2	40	0	200	4	753170908	benchmarks/synth_benchmark/simulation/500,0.4,0.0,0.2,False,40.0,None,4.h5mu
DextraDemixer-500,0.4,0.0,0.2,False,50.0,None,0	DextraDemixer+clone	500,0.4,0.0,0.2,False,50.0,None,0	1	1	1	1	500	0.2	50	0	200	0	3412921791	benchmarks/synth_benchmark/simulation/500,0.4,0.0,0.2,False,50.0,None,0.h5mu
DextraDemixer-500,0.4,0.0,0.2,False,50.0,None,1	DextraDemixer+clone	500,0.4,0.0,0.2,False,50.0,None,1	0.979592	1	0.96	1	500	0.2	50	0	200	1	3135933143	benchmarks/synth_benchmark/simulation/500,0.4,0.0,0.2,False,50.0,None,1.h5mu
DextraDemixer-500,0.4,0.0,0.2,False,50.0,None,2	DextraDemixer+clone	500,0.4,0.0,0.2,False,50.0,None,2	1	1	1	1	500	0.2	50	0	200	2	1378108872	benchmarks/synth_benchmark/simulation/500,0.4,0.0,0.2,False,50.0,None,2.h5mu
DextraDemixer-500,0.4,0.0,0.2,False,50.0,None,3	DextraDemixer+clone	500,0.4,0.0,0.2,False,50.0,None,3	0.994975	1	0.99	1	500	0.2	50	0	200	3	2834086271	benchmarks/synth_benchmark/simulation/500,0.4,0.0,0.2,False,50.0,None,3.h5mu
DextraDemixer-500,0.4,0.0,0.2,False,50.0,None,4	DextraDemixer+clone	500,0.4,0.0,0.2,False,50.0,None,4	1	1	1	1	500	0.2	50	0	200	4	3830204560	benchmarks/synth_benchmark/simulation/500,0.4,0.0,0.2,False,50.0,None,4.h5mu
DextraDemixer-500,0.4,0.0,0.5,False,10.0,None,0	DextraDemixer+clone	500,0.4,0.0,0.5,False,10.0,None,0	0.973306	1	0.948	0.999329	500	0.5	10	0	200	0	2627074249	benchmarks/synth_benchmark/simulation/500,0.4,0.0,0.5,False,10.0,None,0.h5mu
DextraDemixer-500,0.4,0.0,0.5,False,10.0,None,1	DextraDemixer+clone	500,0.4,0.0,0.5,False,10.0,None,1	0.480243	1	0.316	0.980672	500	0.5	10	0	200	1	2638000104	benchmarks/synth_benchmark/simulation/500,0.4,0.0,0.5,False,10.0,None,1.h5mu
DextraDemixer-500,0.4,0.0,0.5,False,10.0,None,2	DextraDemixer+clone	500,0.4,0.0,0.5,False,10.0,None,2	0.857143	0.989529	0.756	0.977534	500	0.5	10	0	200	2	932284693	benchmarks/synth_benchmark/simulation/500,0.4,0.0,0.5,False,10.0,None,2.h5mu
DextraDemixer-500,0.4,0.0,0.5,False,10.0,None,3	DextraDemixer+clone	500,0.4,0.0,0.5,False,10.0,None,3	0.62259	1	0.452	0.992473	500	0.5	10	0	200	3	15661214	benchmarks/synth_benchmark/simulation/500,0.4,0.0,0.5,False,10.0,None,3.h5mu
DextraDemixer-500,0.4,0.0,0.5,False,10.0,None,4	DextraDemixer+clone	500,0.4,0.0,0.5,False,10.0,None,4	0.847926	1	0.736	0.995114	500	0.5	10	0	200	4	2304007447	benchmarks/synth_benchmark/simulation/500,0.4,0.0,0.5,False,10.0,None,4.h5mu
DextraDemixer-500,0.4,0.0,0.5,False,100.0,None,0	DextraDemixer+clone	500,0.4,0.0,0.5,False,100.0,None,0	1	1	1	1	500	0.5	100	0	200	0	1352690678	benchmarks/synth_benchmark/simulation/500,0.4,0.0,0.5,False,100.0,None,0.h5mu
DextraDemixer-500,0.4,0.0,0.5,False,100.0,None,1	DextraDemixer+clone	500,0.4,0.0,0.5,False,100.0,None,1	1	1	1	1	500	0.5	100	0	200	1	439580626	benchmarks/synth_benchmark/simulation/500,0.4,0.0,0.5,False,100.0,None,1.h5mu
DextraDemixer-500,0.4,0.0,0.5,False,100.0,None,2	DextraDemixer+clone	500,0.4,0.0,0.5,False,100.0,None,2	0.997996	1	0.996	1	500	0.5	100	0	200	2	2563197899	benchmarks/synth_benchmark/simulation/500,0.4,0.0,0.5,False,100.0,None,2.h5mu
DextraDemixer-500,0.4,0.0,0.5,False,100.0,None,3	DextraDemixer+clone	500,0.4,0.0,0.5,False,100.0,None,3	1	1	1	1	500	0.5	100	0	200	3	3892669608	benchmarks/synth_benchmark/simulation/500,0.4,0.0,0.5,False,100.0,None,3.h5mu
DextraDemixer-500,0.4,0.0,0.5,False,100.0,None,4	DextraDemixer+clone	500,0.4,0.0,0.5,False,100.0,None,4	1	1	1	1	500	0.5	100	0	200	4	47403699	benchmarks/synth_benchmark/simulation/500,0.4,0.0,0.5,False,100.0,None,4.h5mu
DextraDemixer-500,0.4,0.0,0.5,False,15.0,None,0	DextraDemixer+clone	500,0.4,0.0,0.5,False,15.0,None,0	0.922414	1	0.856	0.9991	500	0.5	15	0	200	0	3654500303	benchmarks/synth_benchmark/simulation/500,0.4,0.0,0.5,False,15.0,None,0.h5mu
DextraDemixer-500,0.4,0.0,0.5,False,15.0,None,1	DextraDemixer+clone	500,0.4,0.0,0.5,False,15.0,None,1	0.989899	1	0.98	0.998629	500	0.5	15	0	200	1	2510333705	benchmarks/synth_benchmark/simulation/500,0.4,0.0,0.5,False,15.0,None,1.h5mu
DextraDemixer-500,0.4,0.0,0.5,False,15.0,None,2	DextraDemixer+clone	500,0.4,0.0,0.5,False,15.0,None,2	0.94958	1	0.904	0.998036	500	0.5	15	0	200	2	1751016865	benchmarks/synth_benchmark/simulation/500,0.4,0.0,0.5,False,15.0,None,2.h5mu
DextraDemixer-500,0.4,0.0,0.5,False,15.0,None,3	DextraDemixer+clone	500,0.4,0.0,0.5,False,15.0,None,3	0	0	0	0.977258	500	0.5	15	0	200	3	1073303931	benchmarks/synth_benchmark/simulation/500,0.4,0.0,0.5,False,15.0,None,3.h5mu
DextraDemixer-500,0.4,0.0,0.5,False,15.0,None,4	DextraDemixer+clone	500,0.4,0.0,0.5,False,15.0,None,4	0.666667	0.984375	0.504	0.984818	500	0.5	15	0	200	4	110187218	benchmarks/synth_benchmark/simulation/500,0.4,0.0,0.5,False,15.0,None,4.h5mu
DextraDemixer-500,0.4,0.0,0.5,False,20.0,None,0	DextraDemixer+clone	500,0.4,0.0,0.5,False,20.0,None,0	0.987854	1	0.976	1	500	0.5	20	0	200	0	3697484202	benchmarks/synth_benchmark/simulation/500,0.4,0.0,0.5,False,20.0,None,0.h5mu
DextraDemixer-500,0.4,0.0,0.5,False,20.0,None,1	DextraDemixer+clone	500,0.4,0.0,0.5,False,20.0,None,1	0.63388	1	0.464	0.99399	500	0.5	20	0	200	1	707784841	benchmarks/synth_benchmark/simulation/500,0.4,0.0,0.5,False,20.0,None,1.h5mu
DextraDemixer-500,0.4,0.0,0.5,False,20.0,None,2	DextraDemixer+clone	500,0.4,0.0,0.5,False,20.0,None,2	0.888889	1	0.8	0.999668	500	0.5	20	0	200	2	3083898585	benchmarks/synth_benchmark/simulation/500,0.4,0.0,0.5,False,20.0,None,2.h5mu
DextraDemixer-500,0.4,0.0,0.5,False,20.0,None,3	DextraDemixer+clone	500,0.4,0.0,0.5,False,20.0,None,3	0.98998	0.991968	0.988	0.999904	500	0.5	20	0	200	3	253181799	benchmarks/synth_benchmark/simulation/500,0.4,0.0,0.5,False,20.0,None,3.h5mu
DextraDemixer-500,0.4,0.0,0.5,False,20.0,None,4	DextraDemixer+clone	500,0.4,0.0,0.5,False,20.0,None,4	0.595506	1	0.424	0.994355	500	0.5	20	0	200	4	4235291504	benchmarks/synth_benchmark/simulation/500,0.4,0.0,0.5,False,20.0,None,4.h5mu
DextraDemixer-500,0.4,0.0,0.5,False,200.0,None,0	DextraDemixer+clone	500,0.4,0.0,0.5,False,200.0,None,0	1	1	1	1	500	0.5	200	0	200	0	1040141707	benchmarks/synth_benchmark/simulation/500,0.4,0.0,0.5,False,200.0,None,0.h5mu
DextraDemixer-500,0.4,0.0,0.5,False,200.0,None,1	DextraDemixer+clone	500,0.4,0.0,0.5,False,200.0,None,1	1	1	1	1	500	0.5	200	0	200	1	4106692261	benchmarks/synth_benchmark/simulation/500,0.4,0.0,0.5,False,200.0,None,1.h5mu
DextraDemixer-500,0.4,0.0,0.5,False,200.0,None,2	DextraDemixer+clone	500,0.4,0.0,0.5,False,200.0,None,2	1	1	1	1	500	0.5	200	0	200	2	770187790	benchmarks/synth_benchmark/simulation/500,0.4,0.0,0.5,False,200.0,None,2.h5mu
DextraDemixer-500,0.4,0.0,0.5,False,200.0,None,3	DextraDemixer+clone	500,0.4,0.0,0.5,False,200.0,None,3	1	1	1	1	500	0.5	200	0	200	3	1852443964	benchmarks/synth_benchmark/simulation/500,0.4,0.0,0.5,False,200.0,None,3.h5mu
DextraDemixer-500,0.4,0.0,0.5,False,200.0,None,4	DextraDemixer+clone	500,0.4,0.0,0.5,False,200.0,None,4	1	1	1	1	500	0.5	200	0	200	4	1286831657	benchmarks/synth_benchmark/simulation/500,0.4,0.0,0.5,False,200.0,None,4.h5mu
DextraDemixer-500,0.4,0.0,0.5,False,30.0,None,0	DextraDemixer+clone	500,0.4,0.0,0.5,False,30.0,None,0	1	1	1	1	500	0.5	30	0	200	0	2211949063	benchmarks/synth_benchmark/simulation/500,0.4,0.0,0.5,False,30.0,None,0.h5mu
DextraDemixer-500,0.4,0.0,0.5,False,30.0,None,1	DextraDemixer+clone	500,0.4,0.0,0.5,False,30.0,None,1	0.691099	1	0.528	0.999311	500	0.5	30	0	200	1	548253691	benchmarks/synth_benchmark/simulation/500,0.4,0.0,0.5,False,30.0,None,1.h5mu
DextraDemixer-500,0.4,0.0,0.5,False,30.0,None,2	DextraDemixer+clone	500,0.4,0.0,0.5,False,30.0,None,2	0.973306	1	0.948	0.99981	500	0.5	30	0	200	2	3136496111	benchmarks/synth_benchmark/simulation/500,0.4,0.0,0.5,False,30.0,None,2.h5mu
DextraDemixer-500,0.4,0.0,0.5,False,30.0,None,3	DextraDemixer+clone	500,0.4,0.0,0.5,False,30.0,None,3	0.985801	1	0.972	0.998012	500	0.5	30	0	200	3	1680681234	benchmarks/synth_benchmark/simulation/500,0.4,0.0,0.5,False,30.0,None,3.h5mu
DextraDemixer-500,0.4,0.0,0.5,False,30.0,None,4	DextraDemixer+clone	500,0.4,0.0,0.5,False,30.0,None,4	0.77451	1	0.632	0.999084	500	0.5	30	0	200	4	1417739743	benchmarks/synth_benchmark/simulation/500,0.4,0.0,0.5,False,30.0,None,4.h5mu
DextraDemixer-500,0.4,0.0,0.5,False,40.0,None,0	DextraDemixer+clone	500,0.4,0.0,0.5,False,40.0,None,0	1	1	1	1	500	0.5	40	0	200	0	80741955	benchmarks/synth_benchmark/simulation/500,0.4,0.0,0.5,False,40.0,None,0.h5mu
DextraDemixer-500,0.4,0.0,0.5,False,40.0,None,1	DextraDemixer+clone	500,0.4,0.0,0.5,False,40.0,None,1	0.59944	1	0.428	0.999903	500	0.5	40	0	200	1	2129017548	benchmarks/synth_benchmark/simulation/500,0.4,0.0,0.5,False,40.0,None,1.h5mu
DextraDemixer-500,0.4,0.0,0.5,False,40.0,None,2	DextraDemixer+clone	500,0.4,0.0,0.5,False,40.0,None,2	0.992063	0.984252	1	1	500	0.5	40	0	200	2	4294008352	benchmarks/synth_benchmark/simulation/500,0.4,0.0,0.5,False,40.0,None,2.h5mu
DextraDemixer-500,0.4,0.0,0.5,False,40.0,None,3	DextraDemixer+clone	500,0.4,0.0,0.5,False,40.0,None,3	1	1	1	1	500	0.5	40	0	200	3	223618608	benchmarks/synth_benchmark/simulation/500,0.4,0.0,0.5,False,40.0,None,3.h5mu
DextraDemixer-500,0.4,0.0,0.5,False,40.0,None,4	DextraDemixer+clone	500,0.4,0.0,0.5,False,40.0,None,4	1	1	1	1	500	0.5	40	0	200	4	716601860	benchmarks/synth_benchmark/simulation/500,0.4,0.0,0.5,False,40.0,None,4.h5mu
DextraDemixer-500,0.4,0.0,0.5,False,50.0,None,0	DextraDemixer+clone	500,0.4,0.0,0.5,False,50.0,None,0	0.997996	1	0.996	1	500	0.5	50	0	200	0	767211357	benchmarks/synth_benchmark/simulation/500,0.4,0.0,0.5,False,50.0,None,0.h5mu
DextraDemixer-500,0.4,0.0,0.5,False,50.0,None,1	DextraDemixer+clone	500,0.4,0.0,0.5,False,50.0,None,1	0.997996	1	0.996	0.999906	500	0.5	50	0	200	1	638192029	benchmarks/synth_benchmark/simulation/500,0.4,0.0,0.5,False,50.0,None,1.h5mu
DextraDemixer-500,0.4,0.0,0.5,False,50.0,None,2	DextraDemixer+clone	500,0.4,0.0,0.5,False,50.0,None,2	1	1	1	1	500	0.5	50	0	200	2	2642360441	benchmarks/synth_benchmark/simulation/500,0.4,0.0,0.5,False,50.0,None,2.h5mu
DextraDemixer-500,0.4,0.0,0.5,False,50.0,None,3	DextraDemixer+clone	500,0.4,0.0,0.5,False,50.0,None,3	1	1	1	1	500	0.5	50	0	200	3	1882386445	benchmarks/synth_benchmark/simulation/500,0.4,0.0,0.5,False,50.0,None,3.h5mu
DextraDemixer-500,0.4,0.0,0.5,False,50.0,None,4	DextraDemixer+clone	500,0.4,0.0,0.5,False,50.0,None,4	1	1	1	1	500	0.5	50	0	200	4	547842328	benchmarks/synth_benchmark/simulation/500,0.4,0.0,0.5,False,50.0,None,4.h5mu
DextraDemixer-5000,0.4,0.0,0.001,False,10.0,None,0	DextraDemixer+clone	5000,0.4,0.0,0.001,False,10.0,None,0	0	0	0	0.000779412	5000	0.001	10	0	2000	0	1501218326	benchmarks/synth_benchmark/simulation/5000,0.4,0.0,0.001,False,10.0,None,0.h5mu
DextraDemixer-5000,0.4,0.0,0.001,False,10.0,None,1	DextraDemixer+clone	5000,0.4,0.0,0.001,False,10.0,None,1	0	0	0	0.000840384	5000	0.001	10	0	2000	1	3627919328	benchmarks/synth_benchmark/simulation/5000,0.4,0.0,0.001,False,10.0,None,1.h5mu
DextraDemixer-5000,0.4,0.0,0.001,False,10.0,None,2	DextraDemixer+clone	5000,0.4,0.0,0.001,False,10.0,None,2	0	0	0	0.000846987	5000	0.001	10	0	2000	2	330640214	benchmarks/synth_benchmark/simulation/5000,0.4,0.0,0.001,False,10.0,None,2.h5mu
DextraDemixer-5000,0.4,0.0,0.001,False,10.0,None,3	DextraDemixer+clone	5000,0.4,0.0,0.001,False,10.0,None,3	0	0	0	0.0025569	5000	0.001	10	0	2000	3	3475761417	benchmarks/synth_benchmark/simulation/5000,0.4,0.0,0.001,False,10.0,None,3.h5mu
DextraDemixer-5000,0.4,0.0,0.001,False,10.0,None,4	DextraDemixer+clone	5000,0.4,0.0,0.001,False,10.0,None,4	0.625	0.454545	1	1	5000	0.001	10	0	2000	4	1518746671	benchmarks/synth_benchmark/simulation/5000,0.4,0.0,0.001,False,10.0,None,4.h5mu
DextraDemixer-5000,0.4,0.0,0.001,False,100.0,None,0	DextraDemixer+clone	5000,0.4,0.0,0.001,False,100.0,None,0	1	1	1	1	5000	0.001	100	0	2000	0	253236435	benchmarks/synth_benchmark/simulation/5000,0.4,0.0,0.001,False,100.0,None,0.h5mu
DextraDemixer-5000,0.4,0.0,0.001,False,100.0,None,1	DextraDemixer+clone	5000,0.4,0.0,0.001,False,100.0,None,1	1	1	1	1	5000	0.001	100	0	2000	1	3575481554	benchmarks/synth_benchmark/simulation/5000,0.4,0.0,0.001,False,100.0,None,1.h5mu
DextraDemixer-5000,0.4,0.0,0.001,False,100.0,None,2	DextraDemixer+clone	5000,0.4,0.0,0.001,False,100.0,None,2	1	1	1	1	5000	0.001	100	0	2000	2	179792177	benchmarks/synth_benchmark/simulation/5000,0.4,0.0,0.001,False,100.0,None,2.h5mu
DextraDemixer-5000,0.4,0.0,0.001,False,100.0,None,3	DextraDemixer+clone	5000,0.4,0.0,0.001,False,100.0,None,3	0.909091	0.833333	1	1	5000	0.001	100	0	2000	3	610994420	benchmarks/synth_benchmark/simulation/5000,0.4,0.0,0.001,False,100.0,None,3.h5mu
DextraDemixer-5000,0.4,0.0,0.001,False,100.0,None,4	DextraDemixer+clone	5000,0.4,0.0,0.001,False,100.0,None,4	1	1	1	1	5000	0.001	100	0	2000	4	2473551822	benchmarks/synth_benchmark/simulation/5000,0.4,0.0,0.001,False,100.0,None,4.h5mu
DextraDemixer-5000,0.4,0.0,0.001,False,15.0,None,0	DextraDemixer+clone	5000,0.4,0.0,0.001,False,15.0,None,0	0.727273	0.666667	0.8	0.942857	5000	0.001	15	0	2000	0	3303385239	benchmarks/synth_benchmark/simulation/5000,0.4,0.0,0.001,False,15.0,None,0.h5mu
DextraDemixer-5000,0.4,0.0,0.001,False,15.0,None,1	DextraDemixer+clone	5000,0.4,0.0,0.001,False,15.0,None,1	0.727273	0.666667	0.8	0.883333	5000	0.001	15	0	2000	1	3764210342	benchmarks/synth_benchmark/simulation/5000,0.4,0.0,0.001,False,15.0,None,1.h5mu
DextraDemixer-5000,0.4,0.0,0.001,False,15.0,None,2	DextraDemixer+clone	5000,0.4,0.0,0.001,False,15.0,None,2	0.833333	0.714286	1	1	5000	0.001	15	0	2000	2	4279193833	benchmarks/synth_benchmark/simulation/5000,0.4,0.0,0.001,False,15.0,None,2.h5mu
DextraDemixer-5000,0.4,0.0,0.001,False,15.0,None,3	DextraDemixer+clone	5000,0.4,0.0,0.001,False,15.0,None,3	0	0	0	0.000840128	5000	0.001	15	0	2000	3	1279497399	benchmarks/synth_benchmark/simulation/5000,0.4,0.0,0.001,False,15.0,None,3.h5mu
DextraDemixer-5000,0.4,0.0,0.001,False,15.0,None,4	DextraDemixer+clone	5000,0.4,0.0,0.001,False,15.0,None,4	0.833333	0.714286	1	0.966667	5000	0.001	15	0	2000	4	3482237715	benchmarks/synth_benchmark/simulation/5000,0.4,0.0,0.001,False,15.0,None,4.h5mu
DextraDemixer-5000,0.4,0.0,0.001,False,20.0,None,0	DextraDemixer+clone	5000,0.4,0.0,0.001,False,20.0,None,0	1	1	1	1	5000	0.001	20	0	2000	0	4250208222	benchmarks/synth_benchmark/simulation/5000,0.4,0.0,0.001,False,20.0,None,0.h5mu
DextraDemixer-5000,0.4,0.0,0.001,False,20.0,None,1	DextraDemixer+clone	5000,0.4,0.0,0.001,False,20.0,None,1	0.909091	0.833333	1	0.766667	5000	0.001	20	0	2000	1	854338426	benchmarks/synth_benchmark/simulation/5000,0.4,0.0,0.001,False,20.0,None,1.h5mu
DextraDemixer-5000,0.4,0.0,0.001,False,20.0,None,2	DextraDemixer+clone	5000,0.4,0.0,0.001,False,20.0,None,2	1	1	1	1	5000	0.001	20	0	2000	2	2183945692	benchmarks/synth_benchmark/simulation/5000,0.4,0.0,0.001,False,20.0,None,2.h5mu
DextraDemixer-5000,0.4,0.0,0.001,False,20.0,None,3	DextraDemixer+clone	5000,0.4,0.0,0.001,False,20.0,None,3	0.833333	0.714286	1	0.885714	5000	0.001	20	0	2000	3	2478817627	benchmarks/synth_benchmark/simulation/5000,0.4,0.0,0.001,False,20.0,None,3.h5mu
DextraDemixer-5000,0.4,0.0,0.001,False,20.0,None,4	DextraDemixer+clone	5000,0.4,0.0,0.001,False,20.0,None,4	0.888889	1	0.8	0.925	5000	0.001	20	0	2000	4	3342467868	benchmarks/synth_benchmark/simulation/5000,0.4,0.0,0.001,False,20.0,None,4.h5mu
DextraDemixer-5000,0.4,0.0,0.001,False,200.0,None,0	DextraDemixer+clone	5000,0.4,0.0,0.001,False,200.0,None,0	1	1	1	1	5000	0.001	200	0	2000	0	3193576275	benchmarks/synth_benchmark/simulation/5000,0.4,0.0,0.001,False,200.0,None,0.h5mu
DextraDemixer-5000,0.4,0.0,0.001,False,200.0,None,1	DextraDemixer+clone	5000,0.4,0.0,0.001,False,200.0,None,1	1	1	1	1	5000	0.001	200	0	2000	1	2809096999	benchmarks/synth_benchmark/simulation/5000,0.4,0.0,0.001,False,200.0,None,1.h5mu
DextraDemixer-5000,0.4,0.0,0.001,False,200.0,None,2	DextraDemixer+clone	5000,0.4,0.0,0.001,False,200.0,None,2	1	1	1	1	5000	0.001	200	0	2000	2	1876352607	benchmarks/synth_benchmark/simulation/5000,0.4,0.0,0.001,False,200.0,None,2.h5mu
DextraDemixer-5000,0.4,0.0,0.001,False,200.0,None,3	DextraDemixer+clone	5000,0.4,0.0,0.001,False,200.0,None,3	1	1	1	1	5000	0.001	200	0	2000	3	3627382623	benchmarks/synth_benchmark/simulation/5000,0.4,0.0,0.001,False,200.0,None,3.h5mu
DextraDemixer-5000,0.4,0.0,0.001,False,200.0,None,4	DextraDemixer+clone	5000,0.4,0.0,0.001,False,200.0,None,4	0.909091	0.833333	1	1	5000	0.001	200	0	2000	4	879729902	benchmarks/synth_benchmark/simulation/5000,0.4,0.0,0.001,False,200.0,None,4.h5mu
DextraDemixer-5000,0.4,0.0,0.001,False,30.0,None,0	DextraDemixer+clone	5000,0.4,0.0,0.001,False,30.0,None,0	0.571429	1	0.4	0.7	5000	0.001	30	0	2000	0	2411240079	benchmarks/synth_benchmark/simulation/5000,0.4,0.0,0.001,False,30.0,None,0.h5mu
DextraDemixer-5000,0.4,0.0,0.001,False,30.0,None,1	DextraDemixer+clone	5000,0.4,0.0,0.001,False,30.0,None,1	0.888889	1	0.8	0.8002	5000	0.001	30	0	2000	1	3174388555	benchmarks/synth_benchmark/simulation/5000,0.4,0.0,0.001,False,30.0,None,1.h5mu
DextraDemixer-5000,0.4,0.0,0.001,False,30.0,None,2	DextraDemixer+clone	5000,0.4,0.0,0.001,False,30.0,None,2	1	1	1	1	5000	0.001	30	0	2000	2	3875628051	benchmarks/synth_benchmark/simulation/5000,0.4,0.0,0.001,False,30.0,None,2.h5mu
DextraDemixer-5000,0.4,0.0,0.001,False,30.0,None,3	DextraDemixer+clone	5000,0.4,0.0,0.001,False,30.0,None,3	1	1	1	1	5000	0.001	30	0	2000	3	1094720233	benchmarks/synth_benchmark/simulation/5000,0.4,0.0,0.001,False,30.0,None,3.h5mu
DextraDemixer-5000,0.4,0.0,0.001,False,30.0,None,4	DextraDemixer+clone	5000,0.4,0.0,0.001,False,30.0,None,4	0.5	0.666667	0.4	0.515385	5000	0.001	30	0	2000	4	3412247121	benchmarks/synth_benchmark/simulation/5000,0.4,0.0,0.001,False,30.0,None,4.h5mu
DextraDemixer-5000,0.4,0.0,0.001,False,40.0,None,0	DextraDemixer+clone	5000,0.4,0.0,0.001,False,40.0,None,0	1	1	1	1	5000	0.001	40	0	2000	0	3058301303	benchmarks/synth_benchmark/simulation/5000,0.4,0.0,0.001,False,40.0,None,0.h5mu
DextraDemixer-5000,0.4,0.0,0.001,False,40.0,None,1	DextraDemixer+clone	5000,0.4,0.0,0.001,False,40.0,None,1	0.833333	0.714286	1	1	5000	0.001	40	0	2000	1	1880098317	benchmarks/synth_benchmark/simulation/5000,0.4,0.0,0.001,False,40.0,None,1.h5mu
DextraDemixer-5000,0.4,0.0,0.001,False,40.0,None,2	DextraDemixer+clone	5000,0.4,0.0,0.001,False,40.0,None,2	0.833333	0.714286	1	1	5000	0.001	40	0	2000	2	3834457273	benchmarks/synth_benchmark/simulation/5000,0.4,0.0,0.001,False,40.0,None,2.h5mu
DextraDemixer-5000,0.4,0.0,0.001,False,40.0,None,3	DextraDemixer+clone	5000,0.4,0.0,0.001,False,40.0,None,3	1	1	1	1	5000	0.001	40	0	2000	3	3169907816	benchmarks/synth_benchmark/simulation/5000,0.4,0.0,0.001,False,40.0,None,3.h5mu
DextraDemixer-5000,0.4,0.0,0.001,False,40.0,None,4	DextraDemixer+clone	5000,0.4,0.0,0.001,False,40.0,None,4	1	1	1	1	5000	0.001	40	0	2000	4	394518134	benchmarks/synth_benchmark/simulation/5000,0.4,0.0,0.001,False,40.0,None,4.h5mu
DextraDemixer-5000,0.4,0.0,0.001,False,50.0,None,0	DextraDemixer+clone	5000,0.4,0.0,0.001,False,50.0,None,0	0.833333	0.714286	1	0.67619	5000	0.001	50	0	2000	0	2509695998	benchmarks/synth_benchmark/simulation/5000,0.4,0.0,0.001,False,50.0,None,0.h5mu
DextraDemixer-5000,0.4,0.0,0.001,False,50.0,None,1	DextraDemixer+clone	5000,0.4,0.0,0.001,False,50.0,None,1	1	1	1	1	5000	0.001	50	0	2000	1	2934762779	benchmarks/synth_benchmark/simulation/5000,0.4,0.0,0.001,False,50.0,None,1.h5mu
DextraDemixer-5000,0.4,0.0,0.001,False,50.0,None,2	DextraDemixer+clone	5000,0.4,0.0,0.001,False,50.0,None,2	1	1	1	1	5000	0.001	50	0	2000	2	1339957744	benchmarks/synth_benchmark/simulation/5000,0.4,0.0,0.001,False,50.0,None,2.h5mu
DextraDemixer-5000,0.4,0.0,0.001,False,50.0,None,3	DextraDemixer+clone	5000,0.4,0.0,0.001,False,50.0,None,3	1	1	1	1	5000	0.001	50	0	2000	3	1282010949	benchmarks/synth_benchmark/simulation/5000,0.4,0.0,0.001,False,50.0,None,3.h5mu
DextraDemixer-5000,0.4,0.0,0.001,False,50.0,None,4	DextraDemixer+clone	5000,0.4,0.0,0.001,False,50.0,None,4	1	1	1	1	5000	0.001	50	0	2000	4	2398758457	benchmarks/synth_benchmark/simulation/5000,0.4,0.0,0.001,False,50.0,None,4.h5mu
DextraDemixer-5000,0.4,0.0,0.002,False,10.0,None,0	DextraDemixer+clone	5000,0.4,0.0,0.002,False,10.0,None,0	0.833333	0.714286	1	0.638571	5000	0.002	10	0	2000	0	3458510366	benchmarks/synth_benchmark/simulation/5000,0.4,0.0,0.002,False,10.0,None,0.h5mu
DextraDemixer-5000,0.4,0.0,0.002,False,10.0,None,1	DextraDemixer+clone	5000,0.4,0.0,0.002,False,10.0,None,1	0.823529	1	0.7	0.836364	5000	0.002	10	0	2000	1	2495581163	benchmarks/synth_benchmark/simulation/5000,0.4,0.0,0.002,False,10.0,None,1.h5mu
DextraDemixer-5000,0.4,0.0,0.002,False,10.0,None,2	DextraDemixer+clone	5000,0.4,0.0,0.002,False,10.0,None,2	0.5	0.666667	0.4	0.713448	5000	0.002	10	0	2000	2	2888065726	benchmarks/synth_benchmark/simulation/5000,0.4,0.0,0.002,False,10.0,None,2.h5mu
DextraDemixer-5000,0.4,0.0,0.002,False,10.0,None,3	DextraDemixer+clone	5000,0.4,0.0,0.002,False,10.0,None,3	0.434783	0.384615	0.5	0.566667	5000	0.002	10	0	2000	3	172541173	benchmarks/synth_benchmark/simulation/5000,0.4,0.0,0.002,False,10.0,None,3.h5mu
DextraDemixer-5000,0.4,0.0,0.002,False,10.0,None,4	DextraDemixer+clone	5000,0.4,0.0,0.002,False,10.0,None,4	0	0	0	0.588715	5000	0.002	10	0	2000	4	307745421	benchmarks/synth_benchmark/simulation/5000,0.4,0.0,0.002,False,10.0,None,4.h5mu
DextraDemixer-5000,0.4,0.0,0.002,False,100.0,None,0	DextraDemixer+clone	5000,0.4,0.0,0.002,False,100.0,None,0	1	1	1	1	5000	0.002	100	0	2000	0	758898093	benchmarks/synth_benchmark/simulation/5000,0.4,0.0,0.002,False,100.0,None,0.h5mu
DextraDemixer-5000,0.4,0.0,0.002,False,100.0,None,1	DextraDemixer+clone	5000,0.4,0.0,0.002,False,100.0,None,1	0.952381	0.909091	1	1	5000	0.002	100	0	2000	1	1374820843	benchmarks/synth_benchmark/simulation/5000,0.4,0.0,0.002,False,100.0,None,1.h5mu
DextraDemixer-5000,0.4,0.0,0.002,False,100.0,None,2	DextraDemixer+clone	5000,0.4,0.0,0.002,False,100.0,None,2	0.909091	0.833333	1	1	5000	0.002	100	0	2000	2	1993856484	benchmarks/synth_benchmark/simulation/5000,0.4,0.0,0.002,False,100.0,None,2.h5mu
DextraDemixer-5000,0.4,0.0,0.002,False,100.0,None,3	DextraDemixer+clone	5000,0.4,0.0,0.002,False,100.0,None,3	1	1	1	1	5000	0.002	100	0	2000	3	2964557643	benchmarks/synth_benchmark/simulation/5000,0.4,0.0,0.002,False,100.0,None,3.h5mu
DextraDemixer-5000,0.4,0.0,0.002,False,100.0,None,4	DextraDemixer+clone	5000,0.4,0.0,0.002,False,100.0,None,4	1	1	1	1	5000	0.002	100	0	2000	4	637041786	benchmarks/synth_benchmark/simulation/5000,0.4,0.0,0.002,False,100.0,None,4.h5mu
DextraDemixer-5000,0.4,0.0,0.002,False,15.0,None,0	DextraDemixer+clone	5000,0.4,0.0,0.002,False,15.0,None,0	0.333333	1	0.2	0.620942	5000	0.002	15	0	2000	0	3468829202	benchmarks/synth_benchmark/simulation/5000,0.4,0.0,0.002,False,15.0,None,0.h5mu
DextraDemixer-5000,0.4,0.0,0.002,False,15.0,None,1	DextraDemixer+clone	5000,0.4,0.0,0.002,False,15.0,None,1	0.947368	1	0.9	1	5000	0.002	15	0	2000	1	3650035681	benchmarks/synth_benchmark/simulation/5000,0.4,0.0,0.002,False,15.0,None,1.h5mu
DextraDemixer-5000,0.4,0.0,0.002,False,15.0,None,2	DextraDemixer+clone	5000,0.4,0.0,0.002,False,15.0,None,2	0	0	0	0.00130071	5000	0.002	15	0	2000	2	315675715	benchmarks/synth_benchmark/simulation/5000,0.4,0.0,0.002,False,15.0,None,2.h5mu
DextraDemixer-5000,0.4,0.0,0.002,False,15.0,None,3	DextraDemixer+clone	5000,0.4,0.0,0.002,False,15.0,None,3	0.666667	1	0.5	0.763145	5000	0.002	15	0	2000	3	230087597	benchmarks/synth_benchmark/simulation/5000,0.4,0.0,0.002,False,15.0,None,3.h5mu
DextraDemixer-5000,0.4,0.0,0.002,False,15.0,None,4	DextraDemixer+clone	5000,0.4,0.0,0.002,False,15.0,None,4	0.666667	0.636364	0.7	0.765217	5000	0.002	15	0	2000	4	2118623995	benchmarks/synth_benchmark/simulation/5000,0.4,0.0,0.002,False,15.0,None,4.h5mu
DextraDemixer-5000,0.4,0.0,0.002,False,20.0,None,0	DextraDemixer+clone	5000,0.4,0.0,0.002,False,20.0,None,0	0.666667	0.75	0.6	0.735526	5000	0.002	20	0	2000	0	634770121	benchmarks/synth_benchmark/simulation/5000,0.4,0.0,0.002,False,20.0,None,0.h5mu
DextraDemixer-5000,0.4,0.0,0.002,False,20.0,None,1	DextraDemixer+clone	5000,0.4,0.0,0.002,False,20.0,None,1	0.9	0.9	0.9	0.990909	5000	0.002	20	0	2000	1	1752344419	benchmarks/synth_benchmark/simulation/5000,0.4,0.0,0.002,False,20.0,None,1.h5mu
DextraDemixer-5000,0.4,0.0,0.002,False,20.0,None,2	DextraDemixer+clone	5000,0.4,0.0,0.002,False,20.0,None,2	0.823529	1	0.7	0.788235	5000	0.002	20	0	2000	2	1422046322	benchmarks/synth_benchmark/simulation/5000,0.4,0.0,0.002,False,20.0,None,2.h5mu
DextraDemixer-5000,0.4,0.0,0.002,False,20.0,None,3	DextraDemixer+clone	5000,0.4,0.0,0.002,False,20.0,None,3	0.869565	0.769231	1	1	5000	0.002	20	0	2000	3	2363591008	benchmarks/synth_benchmark/simulation/5000,0.4,0.0,0.002,False,20.0,None,3.h5mu
DextraDemixer-5000,0.4,0.0,0.002,False,20.0,None,4	DextraDemixer+clone	5000,0.4,0.0,0.002,False,20.0,None,4	0.857143	0.818182	0.9	0.894164	5000	0.002	20	0	2000	4	3688993363	benchmarks/synth_benchmark/simulation/5000,0.4,0.0,0.002,False,20.0,None,4.h5mu
DextraDemixer-5000,0.4,0.0,0.002,False,200.0,None,0	DextraDemixer+clone	5000,0.4,0.0,0.002,False,200.0,None,0	1	1	1	1	5000	0.002	200	0	2000	0	883386285	benchmarks/synth_benchmark/simulation/5000,0.4,0.0,0.002,False,200.0,None,0.h5mu
DextraDemixer-5000,0.4,0.0,0.002,False,200.0,None,1	DextraDemixer+clone	5000,0.4,0.0,0.002,False,200.0,None,1	1	1	1	1	5000	0.002	200	0	2000	1	4167558765	benchmarks/synth_benchmark/simulation/5000,0.4,0.0,0.002,False,200.0,None,1.h5mu
DextraDemixer-5000,0.4,0.0,0.002,False,200.0,None,2	DextraDemixer+clone	5000,0.4,0.0,0.002,False,200.0,None,2	1	1	1	1	5000	0.002	200	0	2000	2	569055831	benchmarks/synth_benchmark/simulation/5000,0.4,0.0,0.002,False,200.0,None,2.h5mu
DextraDemixer-5000,0.4,0.0,0.002,False,200.0,None,3	DextraDemixer+clone	5000,0.4,0.0,0.002,False,200.0,None,3	1	1	1	1	5000	0.002	200	0	2000	3	1328859996	benchmarks/synth_benchmark/simulation/5000,0.4,0.0,0.002,False,200.0,None,3.h5mu
DextraDemixer-5000,0.4,0.0,0.002,False,200.0,None,4	DextraDemixer+clone	5000,0.4,0.0,0.002,False,200.0,None,4	1	1	1	1	5000	0.002	200	0	2000	4	3755768278	benchmarks/synth_benchmark/simulation/5000,0.4,0.0,0.002,False,200.0,None,4.h5mu
DextraDemixer-5000,0.4,0.0,0.002,False,30.0,None,0	DextraDemixer+clone	5000,0.4,0.0,0.002,False,30.0,None,0	1	1	1	1	5000	0.002	30	0	2000	0	2026905655	benchmarks/synth_benchmark/simulation/5000,0.4,0.0,0.002,False,30.0,None,0.h5mu
DextraDemixer-5000,0.4,0.0,0.002,False,30.0,None,1	DextraDemixer+clone	5000,0.4,0.0,0.002,False,30.0,None,1	1	1	1	1	5000	0.002	30	0	2000	1	773681495	benchmarks/synth_benchmark/simulation/5000,0.4,0.0,0.002,False,30.0,None,1.h5mu
DextraDemixer-5000,0.4,0.0,0.002,False,30.0,None,2	DextraDemixer+clone	5000,0.4,0.0,0.002,False,30.0,None,2	1	1	1	1	5000	0.002	30	0	2000	2	621040849	benchmarks/synth_benchmark/simulation/5000,0.4,0.0,0.002,False,30.0,None,2.h5mu
DextraDemixer-5000,0.4,0.0,0.002,False,30.0,None,3	DextraDemixer+clone	5000,0.4,0.0,0.002,False,30.0,None,3	1	1	1	1	5000	0.002	30	0	2000	3	1787398723	benchmarks/synth_benchmark/simulation/5000,0.4,0.0,0.002,False,30.0,None,3.h5mu
DextraDemixer-5000,0.4,0.0,0.002,False,30.0,None,4	DextraDemixer+clone	5000,0.4,0.0,0.002,False,30.0,None,4	0.909091	0.833333	1	1	5000	0.002	30	0	2000	4	222529988	benchmarks/synth_benchmark/simulation/5000,0.4,0.0,0.002,False,30.0,None,4.h5mu
DextraDemixer-5000,0.4,0.0,0.002,False,40.0,None,0	DextraDemixer+clone	5000,0.4,0.0,0.002,False,40.0,None,0	0.909091	0.833333	1	0.966667	5000	0.002	40	0	2000	0	2818709522	benchmarks/synth_benchmark/simulation/5000,0.4,0.0,0.002,False,40.0,None,0.h5mu
DextraDemixer-5000,0.4,0.0,0.002,False,40.0,None,1	DextraDemixer+clone	5000,0.4,0.0,0.002,False,40.0,None,1	1	1	1	1	5000	0.002	40	0	2000	1	1264456468	benchmarks/synth_benchmark/simulation/5000,0.4,0.0,0.002,False,40.0,None,1.h5mu
DextraDemixer-5000,0.4,0.0,0.002,False,40.0,None,2	DextraDemixer+clone	5000,0.4,0.0,0.002,False,40.0,None,2	1	1	1	1	5000	0.002	40	0	2000	2	3651584566	benchmarks/synth_benchmark/simulation/5000,0.4,0.0,0.002,False,40.0,None,2.h5mu
DextraDemixer-5000,0.4,0.0,0.002,False,40.0,None,3	DextraDemixer+clone	5000,0.4,0.0,0.002,False,40.0,None,3	1	1	1	1	5000	0.002	40	0	2000	3	2400060100	benchmarks/synth_benchmark/simulation/5000,0.4,0.0,0.002,False,40.0,None,3.h5mu
DextraDemixer-5000,0.4,0.0,0.002,False,40.0,None,4	DextraDemixer+clone	5000,0.4,0.0,0.002,False,40.0,None,4	1	1	1	1	5000	0.002	40	0	2000	4	2968818965	benchmarks/synth_benchmark/simulation/5000,0.4,0.0,0.002,False,40.0,None,4.h5mu
DextraDemixer-5000,0.4,0.0,0.002,False,50.0,None,0	DextraDemixer+clone	5000,0.4,0.0,0.002,False,50.0,None,0	0.947368	1	0.9	1	5000	0.002	50	0	2000	0	545388377	benchmarks/synth_benchmark/simulation/5000,0.4,0.0,0.002,False,50.0,None,0.h5mu
DextraDemixer-5000,0.4,0.0,0.002,False,50.0,None,1	DextraDemixer+clone	5000,0.4,0.0,0.002,False,50.0,None,1	1	1	1	1	5000	0.002	50	0	2000	1	2674259601	benchmarks/synth_benchmark/simulation/5000,0.4,0.0,0.002,False,50.0,None,1.h5mu
DextraDemixer-5000,0.4,0.0,0.002,False,50.0,None,2	DextraDemixer+clone	5000,0.4,0.0,0.002,False,50.0,None,2	1	1	1	1	5000	0.002	50	0	2000	2	1398918910	benchmarks/synth_benchmark/simulation/5000,0.4,0.0,0.002,False,50.0,None,2.h5mu
DextraDemixer-5000,0.4,0.0,0.002,False,50.0,None,3	DextraDemixer+clone	5000,0.4,0.0,0.002,False,50.0,None,3	1	1	1	1	5000	0.002	50	0	2000	3	3422073967	benchmarks/synth_benchmark/simulation/5000,0.4,0.0,0.002,False,50.0,None,3.h5mu
DextraDemixer-5000,0.4,0.0,0.002,False,50.0,None,4	DextraDemixer+clone	5000,0.4,0.0,0.002,False,50.0,None,4	1	1	1	1	5000	0.002	50	0	2000	4	1036085468	benchmarks/synth_benchmark/simulation/5000,0.4,0.0,0.002,False,50.0,None,4.h5mu
DextraDemixer-5000,0.4,0.0,0.005,False,10.0,None,0	DextraDemixer+clone	5000,0.4,0.0,0.005,False,10.0,None,0	0.979592	1	0.96	0.981277	5000	0.005	10	0	2000	0	936437156	benchmarks/synth_benchmark/simulation/5000,0.4,0.0,0.005,False,10.0,None,0.h5mu
DextraDemixer-5000,0.4,0.0,0.005,False,10.0,None,1	DextraDemixer+clone	5000,0.4,0.0,0.005,False,10.0,None,1	0	0	0	0.00300551	5000	0.005	10	0	2000	1	1298375853	benchmarks/synth_benchmark/simulation/5000,0.4,0.0,0.005,False,10.0,None,1.h5mu
DextraDemixer-5000,0.4,0.0,0.005,False,10.0,None,2	DextraDemixer+clone	5000,0.4,0.0,0.005,False,10.0,None,2	0.137931	0.5	0.08	0.354279	5000	0.005	10	0	2000	2	1620026658	benchmarks/synth_benchmark/simulation/5000,0.4,0.0,0.005,False,10.0,None,2.h5mu
DextraDemixer-5000,0.4,0.0,0.005,False,10.0,None,3	DextraDemixer+clone	5000,0.4,0.0,0.005,False,10.0,None,3	0.540541	0.833333	0.4	0.759456	5000	0.005	10	0	2000	3	3216761714	benchmarks/synth_benchmark/simulation/5000,0.4,0.0,0.005,False,10.0,None,3.h5mu
DextraDemixer-5000,0.4,0.0,0.005,False,10.0,None,4	DextraDemixer+clone	5000,0.4,0.0,0.005,False,10.0,None,4	0	0	0	0.00346159	5000	0.005	10	0	2000	4	2712498878	benchmarks/synth_benchmark/simulation/5000,0.4,0.0,0.005,False,10.0,None,4.h5mu
DextraDemixer-5000,0.4,0.0,0.005,False,100.0,None,0	DextraDemixer+clone	5000,0.4,0.0,0.005,False,100.0,None,0	1	1	1	1	5000	0.005	100	0	2000	0	3701033654	benchmarks/synth_benchmark/simulation/5000,0.4,0.0,0.005,False,100.0,None,0.h5mu
DextraDemixer-5000,0.4,0.0,0.005,False,100.0,None,1	DextraDemixer+clone	5000,0.4,0.0,0.005,False,100.0,None,1	1	1	1	1	5000	0.005	100	0	2000	1	2721280933	benchmarks/synth_benchmark/simulation/5000,0.4,0.0,0.005,False,100.0,None,1.h5mu
DextraDemixer-5000,0.4,0.0,0.005,False,100.0,None,2	DextraDemixer+clone	5000,0.4,0.0,0.005,False,100.0,None,2	0.961538	0.925926	1	1	5000	0.005	100	0	2000	2	3764880985	benchmarks/synth_benchmark/simulation/5000,0.4,0.0,0.005,False,100.0,None,2.h5mu
DextraDemixer-5000,0.4,0.0,0.005,False,100.0,None,3	DextraDemixer+clone	5000,0.4,0.0,0.005,False,100.0,None,3	1	1	1	1	5000	0.005	100	0	2000	3	2086930993	benchmarks/synth_benchmark/simulation/5000,0.4,0.0,0.005,False,100.0,None,3.h5mu
DextraDemixer-5000,0.4,0.0,0.005,False,100.0,None,4	DextraDemixer+clone	5000,0.4,0.0,0.005,False,100.0,None,4	1	1	1	1	5000	0.005	100	0	2000	4	2779272780	benchmarks/synth_benchmark/simulation/5000,0.4,0.0,0.005,False,100.0,None,4.h5mu
DextraDemixer-5000,0.4,0.0,0.005,False,15.0,None,0	DextraDemixer+clone	5000,0.4,0.0,0.005,False,15.0,None,0	0.863636	1	0.76	0.951844	5000	0.005	15	0	2000	0	2023855335	benchmarks/synth_benchmark/simulation/5000,0.4,0.0,0.005,False,15.0,None,0.h5mu
DextraDemixer-5000,0.4,0.0,0.005,False,15.0,None,1	DextraDemixer+clone	5000,0.4,0.0,0.005,False,15.0,None,1	0.958333	1	0.92	0.972075	5000	0.005	15	0	2000	1	1950947012	benchmarks/synth_benchmark/simulation/5000,0.4,0.0,0.005,False,15.0,None,1.h5mu
DextraDemixer-5000,0.4,0.0,0.005,False,15.0,None,2	DextraDemixer+clone	5000,0.4,0.0,0.005,False,15.0,None,2	0.708333	0.73913	0.68	0.854342	5000	0.005	15	0	2000	2	2543500867	benchmarks/synth_benchmark/simulation/5000,0.4,0.0,0.005,False,15.0,None,2.h5mu
DextraDemixer-5000,0.4,0.0,0.005,False,15.0,None,3	DextraDemixer+clone	5000,0.4,0.0,0.005,False,15.0,None,3	0.473684	0.692308	0.36	0.751465	5000	0.005	15	0	2000	3	3038176082	benchmarks/synth_benchmark/simulation/5000,0.4,0.0,0.005,False,15.0,None,3.h5mu
DextraDemixer-5000,0.4,0.0,0.005,False,15.0,None,4	DextraDemixer+clone	5000,0.4,0.0,0.005,False,15.0,None,4	0.979592	1	0.96	1	5000	0.005	15	0	2000	4	3612217869	benchmarks/synth_benchmark/simulation/5000,0.4,0.0,0.005,False,15.0,None,4.h5mu
DextraDemixer-5000,0.4,0.0,0.005,False,20.0,None,0	DextraDemixer+clone	5000,0.4,0.0,0.005,False,20.0,None,0	1	1	1	1	5000	0.005	20	0	2000	0	2077694873	benchmarks/synth_benchmark/simulation/5000,0.4,0.0,0.005,False,20.0,None,0.h5mu
DextraDemixer-5000,0.4,0.0,0.005,False,20.0,None,1	DextraDemixer+clone	5000,0.4,0.0,0.005,False,20.0,None,1	0.961538	0.925926	1	1	5000	0.005	20	0	2000	1	625401193	benchmarks/synth_benchmark/simulation/5000,0.4,0.0,0.005,False,20.0,None,1.h5mu
DextraDemixer-5000,0.4,0.0,0.005,False,20.0,None,2	DextraDemixer+clone	5000,0.4,0.0,0.005,False,20.0,None,2	0.979592	1	0.96	0.987778	5000	0.005	20	0	2000	2	182966590	benchmarks/synth_benchmark/simulation/5000,0.4,0.0,0.005,False,20.0,None,2.h5mu
DextraDemixer-5000,0.4,0.0,0.005,False,20.0,None,3	DextraDemixer+clone	5000,0.4,0.0,0.005,False,20.0,None,3	0.923077	0.888889	0.96	0.99127	5000	0.005	20	0	2000	3	3694186162	benchmarks/synth_benchmark/simulation/5000,0.4,0.0,0.005,False,20.0,None,3.h5mu
DextraDemixer-5000,0.4,0.0,0.005,False,20.0,None,4	DextraDemixer+clone	5000,0.4,0.0,0.005,False,20.0,None,4	0.980392	0.961538	1	1	5000	0.005	20	0	2000	4	578280894	benchmarks/synth_benchmark/simulation/5000,0.4,0.0,0.005,False,20.0,None,4.h5mu
DextraDemixer-5000,0.4,0.0,0.005,False,200.0,None,0	DextraDemixer+clone	5000,0.4,0.0,0.005,False,200.0,None,0	1	1	1	1	5000	0.005	200	0	2000	0	71308849	benchmarks/synth_benchmark/simulation/5000,0.4,0.0,0.005,False,200.0,None,0.h5mu
DextraDemixer-5000,0.4,0.0,0.005,False,200.0,None,1	DextraDemixer+clone	5000,0.4,0.0,0.005,False,200.0,None,1	1	1	1	1	5000	0.005	200	0	2000	1	3835006934	benchmarks/synth_benchmark/simulation/5000,0.4,0.0,0.005,False,200.0,None,1.h5mu
DextraDemixer-5000,0.4,0.0,0.005,False,200.0,None,2	DextraDemixer+clone	5000,0.4,0.0,0.005,False,200.0,None,2	1	1	1	1	5000	0.005	200	0	2000	2	2366953742	benchmarks/synth_benchmark/simulation/5000,0.4,0.0,0.005,False,200.0,None,2.h5mu
DextraDemixer-5000,0.4,0.0,0.005,False,200.0,None,3	DextraDemixer+clone	5000,0.4,0.0,0.005,False,200.0,None,3	1	1	1	1	5000	0.005	200	0	2000	3	1979129661	benchmarks/synth_benchmark/simulation/5000,0.4,0.0,0.005,False,200.0,None,3.h5mu
DextraDemixer-5000,0.4,0.0,0.005,False,200.0,None,4	DextraDemixer+clone	5000,0.4,0.0,0.005,False,200.0,None,4	1	1	1	1	5000	0.005	200	0	2000	4	2283388026	benchmarks/synth_benchmark/simulation/5000,0.4,0.0,0.005,False,200.0,None,4.h5mu
DextraDemixer-5000,0.4,0.0,0.005,False,30.0,None,0	DextraDemixer+clone	5000,0.4,0.0,0.005,False,30.0,None,0	0.979592	1	0.96	1	5000	0.005	30	0	2000	0	3112509147	benchmarks/synth_benchmark/simulation/5000,0.4,0.0,0.005,False,30.0,None,0.h5mu
DextraDemixer-5000,0.4,0.0,0.005,False,30.0,None,1	DextraDemixer+clone	5000,0.4,0.0,0.005,False,30.0,None,1	0.909091	0.833333	1	0.926544	5000	0.005	30	0	2000	1	3195133033	benchmarks/synth_benchmark/simulation/5000,0.4,0.0,0.005,False,30.0,None,1.h5mu
DextraDemixer-5000,0.4,0.0,0.005,False,30.0,None,2	DextraDemixer+clone	5000,0.4,0.0,0.005,False,30.0,None,2	0.909091	0.833333	1	1	5000	0.005	30	0	2000	2	3805478220	benchmarks/synth_benchmark/simulation/5000,0.4,0.0,0.005,False,30.0,None,2.h5mu
DextraDemixer-5000,0.4,0.0,0.005,False,30.0,None,3	DextraDemixer+clone	5000,0.4,0.0,0.005,False,30.0,None,3	0.961538	0.925926	1	0.981111	5000	0.005	30	0	2000	3	2284143169	benchmarks/synth_benchmark/simulation/5000,0.4,0.0,0.005,False,30.0,None,3.h5mu
DextraDemixer-5000,0.4,0.0,0.005,False,30.0,None,4	DextraDemixer+clone	5000,0.4,0.0,0.005,False,30.0,None,4	0.826087	0.904762	0.76	0.943821	5000	0.005	30	0	2000	4	1845920586	benchmarks/synth_benchmark/simulation/5000,0.4,0.0,0.005,False,30.0,None,4.h5mu
DextraDemixer-5000,0.4,0.0,0.005,False,40.0,None,0	DextraDemixer+clone	5000,0.4,0.0,0.005,False,40.0,None,0	1	1	1	1	5000	0.005	40	0	2000	0	1715535286	benchmarks/synth_benchmark/simulation/5000,0.4,0.0,0.005,False,40.0,None,0.h5mu
DextraDemixer-5000,0.4,0.0,0.005,False,40.0,None,1	DextraDemixer+clone	5000,0.4,0.0,0.005,False,40.0,None,1	1	1	1	1	5000	0.005	40	0	2000	1	2693035493	benchmarks/synth_benchmark/simulation/5000,0.4,0.0,0.005,False,40.0,None,1.h5mu
DextraDemixer-5000,0.4,0.0,0.005,False,40.0,None,2	DextraDemixer+clone	5000,0.4,0.0,0.005,False,40.0,None,2	1	1	1	1	5000	0.005	40	0	2000	2	4246855851	benchmarks/synth_benchmark/simulation/5000,0.4,0.0,0.005,False,40.0,None,2.h5mu
DextraDemixer-5000,0.4,0.0,0.005,False,40.0,None,3	DextraDemixer+clone	5000,0.4,0.0,0.005,False,40.0,None,3	1	1	1	1	5000	0.005	40	0	2000	3	3828223934	benchmarks/synth_benchmark/simulation/5000,0.4,0.0,0.005,False,40.0,None,3.h5mu
DextraDemixer-5000,0.4,0.0,0.005,False,40.0,None,4	DextraDemixer+clone	5000,0.4,0.0,0.005,False,40.0,None,4	0.862069	0.757576	1	1	5000	0.005	40	0	2000	4	707066474	benchmarks/synth_benchmark/simulation/5000,0.4,0.0,0.005,False,40.0,None,4.h5mu
DextraDemixer-5000,0.4,0.0,0.005,False,50.0,None,0	DextraDemixer+clone	5000,0.4,0.0,0.005,False,50.0,None,0	1	1	1	1	5000	0.005	50	0	2000	0	3109519706	benchmarks/synth_benchmark/simulation/5000,0.4,0.0,0.005,False,50.0,None,0.h5mu
DextraDemixer-5000,0.4,0.0,0.005,False,50.0,None,1	DextraDemixer+clone	5000,0.4,0.0,0.005,False,50.0,None,1	1	1	1	1	5000	0.005	50	0	2000	1	1612466652	benchmarks/synth_benchmark/simulation/5000,0.4,0.0,0.005,False,50.0,None,1.h5mu
DextraDemixer-5000,0.4,0.0,0.005,False,50.0,None,2	DextraDemixer+clone	5000,0.4,0.0,0.005,False,50.0,None,2	1	1	1	1	5000	0.005	50	0	2000	2	3121907590	benchmarks/synth_benchmark/simulation/5000,0.4,0.0,0.005,False,50.0,None,2.h5mu
DextraDemixer-5000,0.4,0.0,0.005,False,50.0,None,3	DextraDemixer+clone	5000,0.4,0.0,0.005,False,50.0,None,3	1	1	1	1	5000	0.005	50	0	2000	3	2578958452	benchmarks/synth_benchmark/simulation/5000,0.4,0.0,0.005,False,50.0,None,3.h5mu
DextraDemixer-5000,0.4,0.0,0.005,False,50.0,None,4	DextraDemixer+clone	5000,0.4,0.0,0.005,False,50.0,None,4	0.958333	1	0.92	1	5000	0.005	50	0	2000	4	1275652022	benchmarks/synth_benchmark/simulation/5000,0.4,0.0,0.005,False,50.0,None,4.h5mu
DextraDemixer-5000,0.4,0.0,0.01,False,10.0,None,0	DextraDemixer+clone	5000,0.4,0.0,0.01,False,10.0,None,0	0.840909	0.973684	0.74	0.930828	5000	0.01	10	0	2000	0	3866277196	benchmarks/synth_benchmark/simulation/5000,0.4,0.0,0.01,False,10.0,None,0.h5mu
DextraDemixer-5000,0.4,0.0,0.01,False,10.0,None,1	DextraDemixer+clone	5000,0.4,0.0,0.01,False,10.0,None,1	0.729167	0.76087	0.7	0.834831	5000	0.01	10	0	2000	1	1387402592	benchmarks/synth_benchmark/simulation/5000,0.4,0.0,0.01,False,10.0,None,1.h5mu
DextraDemixer-5000,0.4,0.0,0.01,False,10.0,None,2	DextraDemixer+clone	5000,0.4,0.0,0.01,False,10.0,None,2	0.107143	0.5	0.06	0.456359	5000	0.01	10	0	2000	2	2336034745	benchmarks/synth_benchmark/simulation/5000,0.4,0.0,0.01,False,10.0,None,2.h5mu
DextraDemixer-5000,0.4,0.0,0.01,False,10.0,None,3	DextraDemixer+clone	5000,0.4,0.0,0.01,False,10.0,None,3	0.8	0.9	0.72	0.844884	5000	0.01	10	0	2000	3	243641921	benchmarks/synth_benchmark/simulation/5000,0.4,0.0,0.01,False,10.0,None,3.h5mu
DextraDemixer-5000,0.4,0.0,0.01,False,10.0,None,4	DextraDemixer+clone	5000,0.4,0.0,0.01,False,10.0,None,4	0.752941	0.914286	0.64	0.846981	5000	0.01	10	0	2000	4	3099969463	benchmarks/synth_benchmark/simulation/5000,0.4,0.0,0.01,False,10.0,None,4.h5mu
DextraDemixer-5000,0.4,0.0,0.01,False,100.0,None,0	DextraDemixer+clone	5000,0.4,0.0,0.01,False,100.0,None,0	1	1	1	1	5000	0.01	100	0	2000	0	2693942326	benchmarks/synth_benchmark/simulation/5000,0.4,0.0,0.01,False,100.0,None,0.h5mu
DextraDemixer-5000,0.4,0.0,0.01,False,100.0,None,1	DextraDemixer+clone	5000,0.4,0.0,0.01,False,100.0,None,1	0.990099	0.980392	1	0.999608	5000	0.01	100	0	2000	1	2970657673	benchmarks/synth_benchmark/simulation/5000,0.4,0.0,0.01,False,100.0,None,1.h5mu
DextraDemixer-5000,0.4,0.0,0.01,False,100.0,None,2	DextraDemixer+clone	5000,0.4,0.0,0.01,False,100.0,None,2	0.980392	0.961538	1	1	5000	0.01	100	0	2000	2	1088519186	benchmarks/synth_benchmark/simulation/5000,0.4,0.0,0.01,False,100.0,None,2.h5mu
DextraDemixer-5000,0.4,0.0,0.01,False,100.0,None,3	DextraDemixer+clone	5000,0.4,0.0,0.01,False,100.0,None,3	1	1	1	1	5000	0.01	100	0	2000	3	3825210363	benchmarks/synth_benchmark/simulation/5000,0.4,0.0,0.01,False,100.0,None,3.h5mu
DextraDemixer-5000,0.4,0.0,0.01,False,100.0,None,4	DextraDemixer+clone	5000,0.4,0.0,0.01,False,100.0,None,4	1	1	1	1	5000	0.01	100	0	2000	4	2198215551	benchmarks/synth_benchmark/simulation/5000,0.4,0.0,0.01,False,100.0,None,4.h5mu
DextraDemixer-5000,0.4,0.0,0.01,False,15.0,None,0	DextraDemixer+clone	5000,0.4,0.0,0.01,False,15.0,None,0	0.848485	0.857143	0.84	0.929504	5000	0.01	15	0	2000	0	3254867044	benchmarks/synth_benchmark/simulation/5000,0.4,0.0,0.01,False,15.0,None,0.h5mu
DextraDemixer-5000,0.4,0.0,0.01,False,15.0,None,1	DextraDemixer+clone	5000,0.4,0.0,0.01,False,15.0,None,1	0.765432	1	0.62	0.875154	5000	0.01	15	0	2000	1	1182721981	benchmarks/synth_benchmark/simulation/5000,0.4,0.0,0.01,False,15.0,None,1.h5mu
DextraDemixer-5000,0.4,0.0,0.01,False,15.0,None,2	DextraDemixer+clone	5000,0.4,0.0,0.01,False,15.0,None,2	0.918367	0.9375	0.9	0.964899	5000	0.01	15	0	2000	2	3085739087	benchmarks/synth_benchmark/simulation/5000,0.4,0.0,0.01,False,15.0,None,2.h5mu
DextraDemixer-5000,0.4,0.0,0.01,False,15.0,None,3	DextraDemixer+clone	5000,0.4,0.0,0.01,False,15.0,None,3	0.823529	0.807692	0.84	0.868112	5000	0.01	15	0	2000	3	674202174	benchmarks/synth_benchmark/simulation/5000,0.4,0.0,0.01,False,15.0,None,3.h5mu
DextraDemixer-5000,0.4,0.0,0.01,False,15.0,None,4	DextraDemixer+clone	5000,0.4,0.0,0.01,False,15.0,None,4	0.96	0.96	0.96	0.986802	5000	0.01	15	0	2000	4	1062427549	benchmarks/synth_benchmark/simulation/5000,0.4,0.0,0.01,False,15.0,None,4.h5mu
DextraDemixer-5000,0.4,0.0,0.01,False,20.0,None,0	DextraDemixer+clone	5000,0.4,0.0,0.01,False,20.0,None,0	0.970297	0.960784	0.98	0.983597	5000	0.01	20	0	2000	0	1770373541	benchmarks/synth_benchmark/simulation/5000,0.4,0.0,0.01,False,20.0,None,0.h5mu
DextraDemixer-5000,0.4,0.0,0.01,False,20.0,None,1	DextraDemixer+clone	5000,0.4,0.0,0.01,False,20.0,None,1	0.903846	0.87037	0.94	0.950518	5000	0.01	20	0	2000	1	2538809926	benchmarks/synth_benchmark/simulation/5000,0.4,0.0,0.01,False,20.0,None,1.h5mu
DextraDemixer-5000,0.4,0.0,0.01,False,20.0,None,2	DextraDemixer+clone	5000,0.4,0.0,0.01,False,20.0,None,2	0.943396	0.892857	1	0.950161	5000	0.01	20	0	2000	2	2436225984	benchmarks/synth_benchmark/simulation/5000,0.4,0.0,0.01,False,20.0,None,2.h5mu
DextraDemixer-5000,0.4,0.0,0.01,False,20.0,None,3	DextraDemixer+clone	5000,0.4,0.0,0.01,False,20.0,None,3	0.961538	0.925926	1	1	5000	0.01	20	0	2000	3	1151073253	benchmarks/synth_benchmark/simulation/5000,0.4,0.0,0.01,False,20.0,None,3.h5mu
DextraDemixer-5000,0.4,0.0,0.01,False,20.0,None,4	DextraDemixer+clone	5000,0.4,0.0,0.01,False,20.0,None,4	0.980392	0.961538	1	0.972204	5000	0.01	20	0	2000	4	958141861	benchmarks/synth_benchmark/simulation/5000,0.4,0.0,0.01,False,20.0,None,4.h5mu
DextraDemixer-5000,0.4,0.0,0.01,False,200.0,None,0	DextraDemixer+clone	5000,0.4,0.0,0.01,False,200.0,None,0	1	1	1	1	5000	0.01	200	0	2000	0	2928938964	benchmarks/synth_benchmark/simulation/5000,0.4,0.0,0.01,False,200.0,None,0.h5mu
DextraDemixer-5000,0.4,0.0,0.01,False,200.0,None,1	DextraDemixer+clone	5000,0.4,0.0,0.01,False,200.0,None,1	1	1	1	1	5000	0.01	200	0	2000	1	2512215620	benchmarks/synth_benchmark/simulation/5000,0.4,0.0,0.01,False,200.0,None,1.h5mu
DextraDemixer-5000,0.4,0.0,0.01,False,200.0,None,2	DextraDemixer+clone	5000,0.4,0.0,0.01,False,200.0,None,2	1	1	1	1	5000	0.01	200	0	2000	2	3576301256	benchmarks/synth_benchmark/simulation/5000,0.4,0.0,0.01,False,200.0,None,2.h5mu
DextraDemixer-5000,0.4,0.0,0.01,False,200.0,None,3	DextraDemixer+clone	5000,0.4,0.0,0.01,False,200.0,None,3	1	1	1	1	5000	0.01	200	0	2000	3	325887728	benchmarks/synth_benchmark/simulation/5000,0.4,0.0,0.01,False,200.0,None,3.h5mu
DextraDemixer-5000,0.4,0.0,0.01,False,200.0,None,4	DextraDemixer+clone	5000,0.4,0.0,0.01,False,200.0,None,4	1	1	1	1	5000	0.01	200	0	2000	4	2572652921	benchmarks/synth_benchmark/simulation/5000,0.4,0.0,0.01,False,200.0,None,4.h5mu
DextraDemixer-5000,0.4,0.0,0.01,False,30.0,None,0	DextraDemixer+clone	5000,0.4,0.0,0.01,False,30.0,None,0	0.979592	1	0.96	0.987407	5000	0.01	30	0	2000	0	3648396241	benchmarks/synth_benchmark/simulation/5000,0.4,0.0,0.01,False,30.0,None,0.h5mu
DextraDemixer-5000,0.4,0.0,0.01,False,30.0,None,1	DextraDemixer+clone	5000,0.4,0.0,0.01,False,30.0,None,1	1	1	1	1	5000	0.01	30	0	2000	1	2553816192	benchmarks/synth_benchmark/simulation/5000,0.4,0.0,0.01,False,30.0,None,1.h5mu
DextraDemixer-5000,0.4,0.0,0.01,False,30.0,None,2	DextraDemixer+clone	5000,0.4,0.0,0.01,False,30.0,None,2	0.925926	0.862069	1	1	5000	0.01	30	0	2000	2	1192447345	benchmarks/synth_benchmark/simulation/5000,0.4,0.0,0.01,False,30.0,None,2.h5mu
DextraDemixer-5000,0.4,0.0,0.01,False,30.0,None,3	DextraDemixer+clone	5000,0.4,0.0,0.01,False,30.0,None,3	0.979592	1	0.96	0.980888	5000	0.01	30	0	2000	3	1256858215	benchmarks/synth_benchmark/simulation/5000,0.4,0.0,0.01,False,30.0,None,3.h5mu
DextraDemixer-5000,0.4,0.0,0.01,False,30.0,None,4	DextraDemixer+clone	5000,0.4,0.0,0.01,False,30.0,None,4	0.949495	0.959184	0.94	0.993543	5000	0.01	30	0	2000	4	1485302678	benchmarks/synth_benchmark/simulation/5000,0.4,0.0,0.01,False,30.0,None,4.h5mu
DextraDemixer-5000,0.4,0.0,0.01,False,40.0,None,0	DextraDemixer+clone	5000,0.4,0.0,0.01,False,40.0,None,0	1	1	1	1	5000	0.01	40	0	2000	0	1393874892	benchmarks/synth_benchmark/simulation/5000,0.4,0.0,0.01,False,40.0,None,0.h5mu
DextraDemixer-5000,0.4,0.0,0.01,False,40.0,None,1	DextraDemixer+clone	5000,0.4,0.0,0.01,False,40.0,None,1	0.951456	0.924528	0.98	0.976945	5000	0.01	40	0	2000	1	3987276186	benchmarks/synth_benchmark/simulation/5000,0.4,0.0,0.01,False,40.0,None,1.h5mu
DextraDemixer-5000,0.4,0.0,0.01,False,40.0,None,2	DextraDemixer+clone	5000,0.4,0.0,0.01,False,40.0,None,2	0.980392	0.961538	1	0.984801	5000	0.01	40	0	2000	2	583367689	benchmarks/synth_benchmark/simulation/5000,0.4,0.0,0.01,False,40.0,None,2.h5mu
DextraDemixer-5000,0.4,0.0,0.01,False,40.0,None,3	DextraDemixer+clone	5000,0.4,0.0,0.01,False,40.0,None,3	1	1	1	1	5000	0.01	40	0	2000	3	2064599002	benchmarks/synth_benchmark/simulation/5000,0.4,0.0,0.01,False,40.0,None,3.h5mu
DextraDemixer-5000,0.4,0.0,0.01,False,40.0,None,4	DextraDemixer+clone	5000,0.4,0.0,0.01,False,40.0,None,4	0.958333	1	0.92	0.994074	5000	0.01	40	0	2000	4	578321258	benchmarks/synth_benchmark/simulation/5000,0.4,0.0,0.01,False,40.0,None,4.h5mu
DextraDemixer-5000,0.4,0.0,0.01,False,50.0,None,0	DextraDemixer+clone	5000,0.4,0.0,0.01,False,50.0,None,0	0.98	0.98	0.98	0.98365	5000	0.01	50	0	2000	0	1934907327	benchmarks/synth_benchmark/simulation/5000,0.4,0.0,0.01,False,50.0,None,0.h5mu
DextraDemixer-5000,0.4,0.0,0.01,False,50.0,None,1	DextraDemixer+clone	5000,0.4,0.0,0.01,False,50.0,None,1	0.980392	0.961538	1	0.997692	5000	0.01	50	0	2000	1	447374595	benchmarks/synth_benchmark/simulation/5000,0.4,0.0,0.01,False,50.0,None,1.h5mu
DextraDemixer-5000,0.4,0.0,0.01,False,50.0,None,2	DextraDemixer+clone	5000,0.4,0.0,0.01,False,50.0,None,2	1	1	1	1	5000	0.01	50	0	2000	2	2907917623	benchmarks/synth_benchmark/simulation/5000,0.4,0.0,0.01,False,50.0,None,2.h5mu
DextraDemixer-5000,0.4,0.0,0.01,False,50.0,None,3	DextraDemixer+clone	5000,0.4,0.0,0.01,False,50.0,None,3	0.989899	1	0.98	1	5000	0.01	50	0	2000	3	2914903615	benchmarks/synth_benchmark/simulation/5000,0.4,0.0,0.01,False,50.0,None,3.h5mu
DextraDemixer-5000,0.4,0.0,0.01,False,50.0,None,4	DextraDemixer+clone	5000,0.4,0.0,0.01,False,50.0,None,4	1	1	1	1	5000	0.01	50	0	2000	4	3235156431	benchmarks/synth_benchmark/simulation/5000,0.4,0.0,0.01,False,50.0,None,4.h5mu
DextraDemixer-5000,0.4,0.0,0.02,False,10.0,None,0	DextraDemixer+clone	5000,0.4,0.0,0.02,False,10.0,None,0	0.562092	0.811321	0.43	0.833329	5000	0.02	10	0	2000	0	1378943446	benchmarks/synth_benchmark/simulation/5000,0.4,0.0,0.02,False,10.0,None,0.h5mu
DextraDemixer-5000,0.4,0.0,0.02,False,10.0,None,1	DextraDemixer+clone	5000,0.4,0.0,0.02,False,10.0,None,1	0.786517	0.897436	0.7	0.86259	5000	0.02	10	0	2000	1	112933883	benchmarks/synth_benchmark/simulation/5000,0.4,0.0,0.02,False,10.0,None,1.h5mu
DextraDemixer-5000,0.4,0.0,0.02,False,10.0,None,2	DextraDemixer+clone	5000,0.4,0.0,0.02,False,10.0,None,2	0.368	0.92	0.23	0.692701	5000	0.02	10	0	2000	2	3067639867	benchmarks/synth_benchmark/simulation/5000,0.4,0.0,0.02,False,10.0,None,2.h5mu
DextraDemixer-5000,0.4,0.0,0.02,False,10.0,None,3	DextraDemixer+clone	5000,0.4,0.0,0.02,False,10.0,None,3	0.666667	0.802817	0.57	0.747814	5000	0.02	10	0	2000	3	3574624325	benchmarks/synth_benchmark/simulation/5000,0.4,0.0,0.02,False,10.0,None,3.h5mu
DextraDemixer-5000,0.4,0.0,0.02,False,10.0,None,4	DextraDemixer+clone	5000,0.4,0.0,0.02,False,10.0,None,4	0.797688	0.945205	0.69	0.904017	5000	0.02	10	0	2000	4	1399498056	benchmarks/synth_benchmark/simulation/5000,0.4,0.0,0.02,False,10.0,None,4.h5mu
DextraDemixer-5000,0.4,0.0,0.02,False,100.0,None,0	DextraDemixer+clone	5000,0.4,0.0,0.02,False,100.0,None,0	1	1	1	1	5000	0.02	100	0	2000	0	4194197971	benchmarks/synth_benchmark/simulation/5000,0.4,0.0,0.02,False,100.0,None,0.h5mu
DextraDemixer-5000,0.4,0.0,0.02,False,100.0,None,1	DextraDemixer+clone	5000,0.4,0.0,0.02,False,100.0,None,1	1	1	1	1	5000	0.02	100	0	2000	1	3777957230	benchmarks/synth_benchmark/simulation/5000,0.4,0.0,0.02,False,100.0,None,1.h5mu
DextraDemixer-5000,0.4,0.0,0.02,False,100.0,None,2	DextraDemixer+clone	5000,0.4,0.0,0.02,False,100.0,None,2	1	1	1	1	5000	0.02	100	0	2000	2	266157169	benchmarks/synth_benchmark/simulation/5000,0.4,0.0,0.02,False,100.0,None,2.h5mu
DextraDemixer-5000,0.4,0.0,0.02,False,100.0,None,3	DextraDemixer+clone	5000,0.4,0.0,0.02,False,100.0,None,3	1	1	1	1	5000	0.02	100	0	2000	3	3777938034	benchmarks/synth_benchmark/simulation/5000,0.4,0.0,0.02,False,100.0,None,3.h5mu
DextraDemixer-5000,0.4,0.0,0.02,False,100.0,None,4	DextraDemixer+clone	5000,0.4,0.0,0.02,False,100.0,None,4	0.990099	0.980392	1	1	5000	0.02	100	0	2000	4	1215968610	benchmarks/synth_benchmark/simulation/5000,0.4,0.0,0.02,False,100.0,None,4.h5mu
DextraDemixer-5000,0.4,0.0,0.02,False,15.0,None,0	DextraDemixer+clone	5000,0.4,0.0,0.02,False,15.0,None,0	0.773006	1	0.63	0.910405	5000	0.02	15	0	2000	0	4246782624	benchmarks/synth_benchmark/simulation/5000,0.4,0.0,0.02,False,15.0,None,0.h5mu
DextraDemixer-5000,0.4,0.0,0.02,False,15.0,None,1	DextraDemixer+clone	5000,0.4,0.0,0.02,False,15.0,None,1	0.836158	0.961039	0.74	0.951061	5000	0.02	15	0	2000	1	4069883408	benchmarks/synth_benchmark/simulation/5000,0.4,0.0,0.02,False,15.0,None,1.h5mu
DextraDemixer-5000,0.4,0.0,0.02,False,15.0,None,2	DextraDemixer+clone	5000,0.4,0.0,0.02,False,15.0,None,2	0.802395	1	0.67	0.912721	5000	0.02	15	0	2000	2	2671205015	benchmarks/synth_benchmark/simulation/5000,0.4,0.0,0.02,False,15.0,None,2.h5mu
DextraDemixer-5000,0.4,0.0,0.02,False,15.0,None,3	DextraDemixer+clone	5000,0.4,0.0,0.02,False,15.0,None,3	0.853933	0.974359	0.76	0.954435	5000	0.02	15	0	2000	3	2093816021	benchmarks/synth_benchmark/simulation/5000,0.4,0.0,0.02,False,15.0,None,3.h5mu
DextraDemixer-5000,0.4,0.0,0.02,False,15.0,None,4	DextraDemixer+clone	5000,0.4,0.0,0.02,False,15.0,None,4	0.897297	0.976471	0.83	0.933985	5000	0.02	15	0	2000	4	1898600401	benchmarks/synth_benchmark/simulation/5000,0.4,0.0,0.02,False,15.0,None,4.h5mu
DextraDemixer-5000,0.4,0.0,0.02,False,20.0,None,0	DextraDemixer+clone	5000,0.4,0.0,0.02,False,20.0,None,0	0.815642	0.924051	0.73	0.914936	5000	0.02	20	0	2000	0	3186264674	benchmarks/synth_benchmark/simulation/5000,0.4,0.0,0.02,False,20.0,None,0.h5mu
DextraDemixer-5000,0.4,0.0,0.02,False,20.0,None,1	DextraDemixer+clone	5000,0.4,0.0,0.02,False,20.0,None,1	0.925373	0.920792	0.93	0.980071	5000	0.02	20	0	2000	1	145445533	benchmarks/synth_benchmark/simulation/5000,0.4,0.0,0.02,False,20.0,None,1.h5mu
DextraDemixer-5000,0.4,0.0,0.02,False,20.0,None,2	DextraDemixer+clone	5000,0.4,0.0,0.02,False,20.0,None,2	0.921466	0.967033	0.88	0.989465	5000	0.02	20	0	2000	2	2478041987	benchmarks/synth_benchmark/simulation/5000,0.4,0.0,0.02,False,20.0,None,2.h5mu
DextraDemixer-5000,0.4,0.0,0.02,False,20.0,None,3	DextraDemixer+clone	5000,0.4,0.0,0.02,False,20.0,None,3	0.941799	1	0.89	0.965915	5000	0.02	20	0	2000	3	3454492709	benchmarks/synth_benchmark/simulation/5000,0.4,0.0,0.02,False,20.0,None,3.h5mu
DextraDemixer-5000,0.4,0.0,0.02,False,20.0,None,4	DextraDemixer+clone	5000,0.4,0.0,0.02,False,20.0,None,4	0.94898	0.96875	0.93	0.973905	5000	0.02	20	0	2000	4	3623443941	benchmarks/synth_benchmark/simulation/5000,0.4,0.0,0.02,False,20.0,None,4.h5mu
DextraDemixer-5000,0.4,0.0,0.02,False,200.0,None,0	DextraDemixer+clone	5000,0.4,0.0,0.02,False,200.0,None,0	1	1	1	1	5000	0.02	200	0	2000	0	493559379	benchmarks/synth_benchmark/simulation/5000,0.4,0.0,0.02,False,200.0,None,0.h5mu
DextraDemixer-5000,0.4,0.0,0.02,False,200.0,None,1	DextraDemixer+clone	5000,0.4,0.0,0.02,False,200.0,None,1	1	1	1	1	5000	0.02	200	0	2000	1	3759763566	benchmarks/synth_benchmark/simulation/5000,0.4,0.0,0.02,False,200.0,None,1.h5mu
DextraDemixer-5000,0.4,0.0,0.02,False,200.0,None,2	DextraDemixer+clone	5000,0.4,0.0,0.02,False,200.0,None,2	1	1	1	1	5000	0.02	200	0	2000	2	1024396575	benchmarks/synth_benchmark/simulation/5000,0.4,0.0,0.02,False,200.0,None,2.h5mu
DextraDemixer-5000,0.4,0.0,0.02,False,200.0,None,3	DextraDemixer+clone	5000,0.4,0.0,0.02,False,200.0,None,3	0.990099	0.980392	1	1	5000	0.02	200	0	2000	3	875969107	benchmarks/synth_benchmark/simulation/5000,0.4,0.0,0.02,False,200.0,None,3.h5mu
DextraDemixer-5000,0.4,0.0,0.02,False,200.0,None,4	DextraDemixer+clone	5000,0.4,0.0,0.02,False,200.0,None,4	1	1	1	1	5000	0.02	200	0	2000	4	3749383142	benchmarks/synth_benchmark/simulation/5000,0.4,0.0,0.02,False,200.0,None,4.h5mu
DextraDemixer-5000,0.4,0.0,0.02,False,30.0,None,0	DextraDemixer+clone	5000,0.4,0.0,0.02,False,30.0,None,0	1	1	1	1	5000	0.02	30	0	2000	0	4004787728	benchmarks/synth_benchmark/simulation/5000,0.4,0.0,0.02,False,30.0,None,0.h5mu
DextraDemixer-5000,0.4,0.0,0.02,False,30.0,None,1	DextraDemixer+clone	5000,0.4,0.0,0.02,False,30.0,None,1	0.963731	1	0.93	0.988921	5000	0.02	30	0	2000	1	1271439671	benchmarks/synth_benchmark/simulation/5000,0.4,0.0,0.02,False,30.0,None,1.h5mu
DextraDemixer-5000,0.4,0.0,0.02,False,30.0,None,2	DextraDemixer+clone	5000,0.4,0.0,0.02,False,30.0,None,2	0.990099	0.980392	1	1	5000	0.02	30	0	2000	2	376041788	benchmarks/synth_benchmark/simulation/5000,0.4,0.0,0.02,False,30.0,None,2.h5mu
DextraDemixer-5000,0.4,0.0,0.02,False,30.0,None,3	DextraDemixer+clone	5000,0.4,0.0,0.02,False,30.0,None,3	0.974619	0.989691	0.96	0.989224	5000	0.02	30	0	2000	3	135944080	benchmarks/synth_benchmark/simulation/5000,0.4,0.0,0.02,False,30.0,None,3.h5mu
DextraDemixer-5000,0.4,0.0,0.02,False,30.0,None,4	DextraDemixer+clone	5000,0.4,0.0,0.02,False,30.0,None,4	0.918919	1	0.85	0.990747	5000	0.02	30	0	2000	4	4253699335	benchmarks/synth_benchmark/simulation/5000,0.4,0.0,0.02,False,30.0,None,4.h5mu
DextraDemixer-5000,0.4,0.0,0.02,False,40.0,None,0	DextraDemixer+clone	5000,0.4,0.0,0.02,False,40.0,None,0	0.990099	0.980392	1	0.99921	5000	0.02	40	0	2000	0	686136243	benchmarks/synth_benchmark/simulation/5000,0.4,0.0,0.02,False,40.0,None,0.h5mu
DextraDemixer-5000,0.4,0.0,0.02,False,40.0,None,1	DextraDemixer+clone	5000,0.4,0.0,0.02,False,40.0,None,1	1	1	1	1	5000	0.02	40	0	2000	1	3965995510	benchmarks/synth_benchmark/simulation/5000,0.4,0.0,0.02,False,40.0,None,1.h5mu
DextraDemixer-5000,0.4,0.0,0.02,False,40.0,None,2	DextraDemixer+clone	5000,0.4,0.0,0.02,False,40.0,None,2	0.958333	1	0.92	0.988424	5000	0.02	40	0	2000	2	56198939	benchmarks/synth_benchmark/simulation/5000,0.4,0.0,0.02,False,40.0,None,2.h5mu
DextraDemixer-5000,0.4,0.0,0.02,False,40.0,None,3	DextraDemixer+clone	5000,0.4,0.0,0.02,False,40.0,None,3	0.958333	1	0.92	0.994086	5000	0.02	40	0	2000	3	2354852880	benchmarks/synth_benchmark/simulation/5000,0.4,0.0,0.02,False,40.0,None,3.h5mu
DextraDemixer-5000,0.4,0.0,0.02,False,40.0,None,4	DextraDemixer+clone	5000,0.4,0.0,0.02,False,40.0,None,4	1	1	1	1	5000	0.02	40	0	2000	4	928889328	benchmarks/synth_benchmark/simulation/5000,0.4,0.0,0.02,False,40.0,None,4.h5mu
DextraDemixer-5000,0.4,0.0,0.02,False,50.0,None,0	DextraDemixer+clone	5000,0.4,0.0,0.02,False,50.0,None,0	1	1	1	1	5000	0.02	50	0	2000	0	862180945	benchmarks/synth_benchmark/simulation/5000,0.4,0.0,0.02,False,50.0,None,0.h5mu
DextraDemixer-5000,0.4,0.0,0.02,False,50.0,None,1	DextraDemixer+clone	5000,0.4,0.0,0.02,False,50.0,None,1	1	1	1	1	5000	0.02	50	0	2000	1	2430904344	benchmarks/synth_benchmark/simulation/5000,0.4,0.0,0.02,False,50.0,None,1.h5mu
DextraDemixer-5000,0.4,0.0,0.02,False,50.0,None,2	DextraDemixer+clone	5000,0.4,0.0,0.02,False,50.0,None,2	1	1	1	1	5000	0.02	50	0	2000	2	1509382403	benchmarks/synth_benchmark/simulation/5000,0.4,0.0,0.02,False,50.0,None,2.h5mu
DextraDemixer-5000,0.4,0.0,0.02,False,50.0,None,3	DextraDemixer+clone	5000,0.4,0.0,0.02,False,50.0,None,3	0.990099	0.980392	1	1	5000	0.02	50	0	2000	3	431423198	benchmarks/synth_benchmark/simulation/5000,0.4,0.0,0.02,False,50.0,None,3.h5mu
DextraDemixer-5000,0.4,0.0,0.02,False,50.0,None,4	DextraDemixer+clone	5000,0.4,0.0,0.02,False,50.0,None,4	1	1	1	1	5000	0.02	50	0	2000	4	763338811	benchmarks/synth_benchmark/simulation/5000,0.4,0.0,0.02,False,50.0,None,4.h5mu
DextraDemixer-5000,0.4,0.0,0.05,False,10.0,None,0	DextraDemixer+clone	5000,0.4,0.0,0.05,False,10.0,None,0	0.549575	0.941748	0.388	0.7864	5000	0.05	10	0	2000	0	3573396698	benchmarks/synth_benchmark/simulation/5000,0.4,0.0,0.05,False,10.0,None,0.h5mu
DextraDemixer-5000,0.4,0.0,0.05,False,10.0,None,1	DextraDemixer+clone	5000,0.4,0.0,0.05,False,10.0,None,1	0.904051	0.968037	0.848	0.965487	5000	0.05	10	0	2000	1	1422805646	benchmarks/synth_benchmark/simulation/5000,0.4,0.0,0.05,False,10.0,None,1.h5mu
DextraDemixer-5000,0.4,0.0,0.05,False,10.0,None,2	DextraDemixer+clone	5000,0.4,0.0,0.05,False,10.0,None,2	0.688946	0.964029	0.536	0.890611	5000	0.05	10	0	2000	2	3178120194	benchmarks/synth_benchmark/simulation/5000,0.4,0.0,0.05,False,10.0,None,2.h5mu
DextraDemixer-5000,0.4,0.0,0.05,False,10.0,None,3	DextraDemixer+clone	5000,0.4,0.0,0.05,False,10.0,None,3	0.87033	0.965854	0.792	0.963092	5000	0.05	10	0	2000	3	1929475389	benchmarks/synth_benchmark/simulation/5000,0.4,0.0,0.05,False,10.0,None,3.h5mu
DextraDemixer-5000,0.4,0.0,0.05,False,10.0,None,4	DextraDemixer+clone	5000,0.4,0.0,0.05,False,10.0,None,4	0.732323	0.993151	0.58	0.888402	5000	0.05	10	0	2000	4	2856904782	benchmarks/synth_benchmark/simulation/5000,0.4,0.0,0.05,False,10.0,None,4.h5mu
DextraDemixer-5000,0.4,0.0,0.05,False,100.0,None,0	DextraDemixer+clone	5000,0.4,0.0,0.05,False,100.0,None,0	0.998004	0.996016	1	1	5000	0.05	100	0	2000	0	4165316644	benchmarks/synth_benchmark/simulation/5000,0.4,0.0,0.05,False,100.0,None,0.h5mu
DextraDemixer-5000,0.4,0.0,0.05,False,100.0,None,1	DextraDemixer+clone	5000,0.4,0.0,0.05,False,100.0,None,1	1	1	1	1	5000	0.05	100	0	2000	1	1243775991	benchmarks/synth_benchmark/simulation/5000,0.4,0.0,0.05,False,100.0,None,1.h5mu
DextraDemixer-5000,0.4,0.0,0.05,False,100.0,None,2	DextraDemixer+clone	5000,0.4,0.0,0.05,False,100.0,None,2	1	1	1	1	5000	0.05	100	0	2000	2	357006884	benchmarks/synth_benchmark/simulation/5000,0.4,0.0,0.05,False,100.0,None,2.h5mu
DextraDemixer-5000,0.4,0.0,0.05,False,100.0,None,3	DextraDemixer+clone	5000,0.4,0.0,0.05,False,100.0,None,3	0.998004	0.996016	1	1	5000	0.05	100	0	2000	3	3098275138	benchmarks/synth_benchmark/simulation/5000,0.4,0.0,0.05,False,100.0,None,3.h5mu
DextraDemixer-5000,0.4,0.0,0.05,False,100.0,None,4	DextraDemixer+clone	5000,0.4,0.0,0.05,False,100.0,None,4	1	1	1	1	5000	0.05	100	0	2000	4	2679612172	benchmarks/synth_benchmark/simulation/5000,0.4,0.0,0.05,False,100.0,None,4.h5mu
DextraDemixer-5000,0.4,0.0,0.05,False,15.0,None,0	DextraDemixer+clone	5000,0.4,0.0,0.05,False,15.0,None,0	0.907173	0.959821	0.86	0.964642	5000	0.05	15	0	2000	0	4281676924	benchmarks/synth_benchmark/simulation/5000,0.4,0.0,0.05,False,15.0,None,0.h5mu
DextraDemixer-5000,0.4,0.0,0.05,False,15.0,None,1	DextraDemixer+clone	5000,0.4,0.0,0.05,False,15.0,None,1	0.874172	0.975369	0.792	0.955802	5000	0.05	15	0	2000	1	1242105514	benchmarks/synth_benchmark/simulation/5000,0.4,0.0,0.05,False,15.0,None,1.h5mu
DextraDemixer-5000,0.4,0.0,0.05,False,15.0,None,2	DextraDemixer+clone	5000,0.4,0.0,0.05,False,15.0,None,2	0.91258	0.977169	0.856	0.982071	5000	0.05	15	0	2000	2	599468299	benchmarks/synth_benchmark/simulation/5000,0.4,0.0,0.05,False,15.0,None,2.h5mu
DextraDemixer-5000,0.4,0.0,0.05,False,15.0,None,3	DextraDemixer+clone	5000,0.4,0.0,0.05,False,15.0,None,3	0.754902	0.974684	0.616	0.937379	5000	0.05	15	0	2000	3	1837830485	benchmarks/synth_benchmark/simulation/5000,0.4,0.0,0.05,False,15.0,None,3.h5mu
DextraDemixer-5000,0.4,0.0,0.05,False,15.0,None,4	DextraDemixer+clone	5000,0.4,0.0,0.05,False,15.0,None,4	0.965116	0.93609	0.996	0.992776	5000	0.05	15	0	2000	4	1718903769	benchmarks/synth_benchmark/simulation/5000,0.4,0.0,0.05,False,15.0,None,4.h5mu
DextraDemixer-5000,0.4,0.0,0.05,False,20.0,None,0	DextraDemixer+clone	5000,0.4,0.0,0.05,False,20.0,None,0	0.967213	0.991597	0.944	0.981002	5000	0.05	20	0	2000	0	1485211430	benchmarks/synth_benchmark/simulation/5000,0.4,0.0,0.05,False,20.0,None,0.h5mu
DextraDemixer-5000,0.4,0.0,0.05,False,20.0,None,1	DextraDemixer+clone	5000,0.4,0.0,0.05,False,20.0,None,1	0.963115	0.987395	0.94	0.994923	5000	0.05	20	0	2000	1	3677085802	benchmarks/synth_benchmark/simulation/5000,0.4,0.0,0.05,False,20.0,None,1.h5mu
DextraDemixer-5000,0.4,0.0,0.05,False,20.0,None,2	DextraDemixer+clone	5000,0.4,0.0,0.05,False,20.0,None,2	0.970414	0.957198	0.984	0.982526	5000	0.05	20	0	2000	2	3655873494	benchmarks/synth_benchmark/simulation/5000,0.4,0.0,0.05,False,20.0,None,2.h5mu
DextraDemixer-5000,0.4,0.0,0.05,False,20.0,None,3	DextraDemixer+clone	5000,0.4,0.0,0.05,False,20.0,None,3	0.982036	0.98008	0.984	0.999107	5000	0.05	20	0	2000	3	4159543790	benchmarks/synth_benchmark/simulation/5000,0.4,0.0,0.05,False,20.0,None,3.h5mu
DextraDemixer-5000,0.4,0.0,0.05,False,20.0,None,4	DextraDemixer+clone	5000,0.4,0.0,0.05,False,20.0,None,4	0.986028	0.984064	0.988	0.998756	5000	0.05	20	0	2000	4	2298160568	benchmarks/synth_benchmark/simulation/5000,0.4,0.0,0.05,False,20.0,None,4.h5mu
DextraDemixer-5000,0.4,0.0,0.05,False,200.0,None,0	DextraDemixer+clone	5000,0.4,0.0,0.05,False,200.0,None,0	1	1	1	1	5000	0.05	200	0	2000	0	3719129097	benchmarks/synth_benchmark/simulation/5000,0.4,0.0,0.05,False,200.0,None,0.h5mu
DextraDemixer-5000,0.4,0.0,0.05,False,200.0,None,1	DextraDemixer+clone	5000,0.4,0.0,0.05,False,200.0,None,1	1	1	1	1	5000	0.05	200	0	2000	1	3975454601	benchmarks/synth_benchmark/simulation/5000,0.4,0.0,0.05,False,200.0,None,1.h5mu
DextraDemixer-5000,0.4,0.0,0.05,False,200.0,None,2	DextraDemixer+clone	5000,0.4,0.0,0.05,False,200.0,None,2	1	1	1	1	5000	0.05	200	0	2000	2	2830029088	benchmarks/synth_benchmark/simulation/5000,0.4,0.0,0.05,False,200.0,None,2.h5mu
DextraDemixer-5000,0.4,0.0,0.05,False,200.0,None,3	DextraDemixer+clone	5000,0.4,0.0,0.05,False,200.0,None,3	1	1	1	1	5000	0.05	200	0	2000	3	2174804045	benchmarks/synth_benchmark/simulation/5000,0.4,0.0,0.05,False,200.0,None,3.h5mu
DextraDemixer-5000,0.4,0.0,0.05,False,200.0,None,4	DextraDemixer+clone	5000,0.4,0.0,0.05,False,200.0,None,4	1	1	1	1	5000	0.05	200	0	2000	4	3899037003	benchmarks/synth_benchmark/simulation/5000,0.4,0.0,0.05,False,200.0,None,4.h5mu
DextraDemixer-5000,0.4,0.0,0.05,False,30.0,None,0	DextraDemixer+clone	5000,0.4,0.0,0.05,False,30.0,None,0	0.962656	1	0.928	0.993438	5000	0.05	30	0	2000	0	1608870879	benchmarks/synth_benchmark/simulation/5000,0.4,0.0,0.05,False,30.0,None,0.h5mu
DextraDemixer-5000,0.4,0.0,0.05,False,30.0,None,1	DextraDemixer+clone	5000,0.4,0.0,0.05,False,30.0,None,1	1	1	1	1	5000	0.05	30	0	2000	1	1076636987	benchmarks/synth_benchmark/simulation/5000,0.4,0.0,0.05,False,30.0,None,1.h5mu
DextraDemixer-5000,0.4,0.0,0.05,False,30.0,None,2	DextraDemixer+clone	5000,0.4,0.0,0.05,False,30.0,None,2	0.985801	1	0.972	0.995016	5000	0.05	30	0	2000	2	904095088	benchmarks/synth_benchmark/simulation/5000,0.4,0.0,0.05,False,30.0,None,2.h5mu
DextraDemixer-5000,0.4,0.0,0.05,False,30.0,None,3	DextraDemixer+clone	5000,0.4,0.0,0.05,False,30.0,None,3	0.950413	0.982906	0.92	0.992479	5000	0.05	30	0	2000	3	532999116	benchmarks/synth_benchmark/simulation/5000,0.4,0.0,0.05,False,30.0,None,3.h5mu
DextraDemixer-5000,0.4,0.0,0.05,False,30.0,None,4	DextraDemixer+clone	5000,0.4,0.0,0.05,False,30.0,None,4	0.99006	0.98419	0.996	0.999858	5000	0.05	30	0	2000	4	2027692133	benchmarks/synth_benchmark/simulation/5000,0.4,0.0,0.05,False,30.0,None,4.h5mu
DextraDemixer-5000,0.4,0.0,0.05,False,40.0,None,0	DextraDemixer+clone	5000,0.4,0.0,0.05,False,40.0,None,0	0.991968	0.995968	0.988	0.997876	5000	0.05	40	0	2000	0	370501707	benchmarks/synth_benchmark/simulation/5000,0.4,0.0,0.05,False,40.0,None,0.h5mu
DextraDemixer-5000,0.4,0.0,0.05,False,40.0,None,1	DextraDemixer+clone	5000,0.4,0.0,0.05,False,40.0,None,1	0.997996	1	0.996	0.999953	5000	0.05	40	0	2000	1	2235298512	benchmarks/synth_benchmark/simulation/5000,0.4,0.0,0.05,False,40.0,None,1.h5mu
DextraDemixer-5000,0.4,0.0,0.05,False,40.0,None,2	DextraDemixer+clone	5000,0.4,0.0,0.05,False,40.0,None,2	0.987854	1	0.976	0.995559	5000	0.05	40	0	2000	2	535873969	benchmarks/synth_benchmark/simulation/5000,0.4,0.0,0.05,False,40.0,None,2.h5mu
DextraDemixer-5000,0.4,0.0,0.05,False,40.0,None,3	DextraDemixer+clone	5000,0.4,0.0,0.05,False,40.0,None,3	0.992063	0.984252	1	1	5000	0.05	40	0	2000	3	3476063146	benchmarks/synth_benchmark/simulation/5000,0.4,0.0,0.05,False,40.0,None,3.h5mu
DextraDemixer-5000,0.4,0.0,0.05,False,40.0,None,4	DextraDemixer+clone	5000,0.4,0.0,0.05,False,40.0,None,4	0.998004	0.996016	1	1	5000	0.05	40	0	2000	4	351912109	benchmarks/synth_benchmark/simulation/5000,0.4,0.0,0.05,False,40.0,None,4.h5mu
DextraDemixer-5000,0.4,0.0,0.05,False,50.0,None,0	DextraDemixer+clone	5000,0.4,0.0,0.05,False,50.0,None,0	0.996016	0.992063	1	1	5000	0.05	50	0	2000	0	1691718735	benchmarks/synth_benchmark/simulation/5000,0.4,0.0,0.05,False,50.0,None,0.h5mu
DextraDemixer-5000,0.4,0.0,0.05,False,50.0,None,1	DextraDemixer+clone	5000,0.4,0.0,0.05,False,50.0,None,1	1	1	1	1	5000	0.05	50	0	2000	1	831373754	benchmarks/synth_benchmark/simulation/5000,0.4,0.0,0.05,False,50.0,None,1.h5mu
DextraDemixer-5000,0.4,0.0,0.05,False,50.0,None,2	DextraDemixer+clone	5000,0.4,0.0,0.05,False,50.0,None,2	0.991935	1	0.984	0.9996	5000	0.05	50	0	2000	2	3454585477	benchmarks/synth_benchmark/simulation/5000,0.4,0.0,0.05,False,50.0,None,2.h5mu
DextraDemixer-5000,0.4,0.0,0.05,False,50.0,None,3	DextraDemixer+clone	5000,0.4,0.0,0.05,False,50.0,None,3	0.98374	1	0.968	0.999436	5000	0.05	50	0	2000	3	2866611861	benchmarks/synth_benchmark/simulation/5000,0.4,0.0,0.05,False,50.0,None,3.h5mu
DextraDemixer-5000,0.4,0.0,0.05,False,50.0,None,4	DextraDemixer+clone	5000,0.4,0.0,0.05,False,50.0,None,4	0.994036	0.988142	1	0.999968	5000	0.05	50	0	2000	4	3513914763	benchmarks/synth_benchmark/simulation/5000,0.4,0.0,0.05,False,50.0,None,4.h5mu
DextraDemixer-5000,0.4,0.0,0.1,False,10.0,None,0	DextraDemixer+clone	5000,0.4,0.0,0.1,False,10.0,None,0	0.954545	0.987179	0.924	0.98757	5000	0.1	10	0	2000	0	296490502	benchmarks/synth_benchmark/simulation/5000,0.4,0.0,0.1,False,10.0,None,0.h5mu
DextraDemixer-5000,0.4,0.0,0.1,False,10.0,None,1	DextraDemixer+clone	5000,0.4,0.0,0.1,False,10.0,None,1	0.85426	0.971939	0.762	0.955313	5000	0.1	10	0	2000	1	897886146	benchmarks/synth_benchmark/simulation/5000,0.4,0.0,0.1,False,10.0,None,1.h5mu
DextraDemixer-5000,0.4,0.0,0.1,False,10.0,None,2	DextraDemixer+clone	5000,0.4,0.0,0.1,False,10.0,None,2	0.948454	0.978723	0.92	0.986676	5000	0.1	10	0	2000	2	1397855841	benchmarks/synth_benchmark/simulation/5000,0.4,0.0,0.1,False,10.0,None,2.h5mu
DextraDemixer-5000,0.4,0.0,0.1,False,10.0,None,3	DextraDemixer+clone	5000,0.4,0.0,0.1,False,10.0,None,3	0.857143	0.933962	0.792	0.962618	5000	0.1	10	0	2000	3	63685108	benchmarks/synth_benchmark/simulation/5000,0.4,0.0,0.1,False,10.0,None,3.h5mu
DextraDemixer-5000,0.4,0.0,0.1,False,10.0,None,4	DextraDemixer+clone	5000,0.4,0.0,0.1,False,10.0,None,4	0.916318	0.960526	0.876	0.978345	5000	0.1	10	0	2000	4	582650348	benchmarks/synth_benchmark/simulation/5000,0.4,0.0,0.1,False,10.0,None,4.h5mu
DextraDemixer-5000,0.4,0.0,0.1,False,100.0,None,0	DextraDemixer+clone	5000,0.4,0.0,0.1,False,100.0,None,0	0.998999	1	0.998	1	5000	0.1	100	0	2000	0	441757820	benchmarks/synth_benchmark/simulation/5000,0.4,0.0,0.1,False,100.0,None,0.h5mu
DextraDemixer-5000,0.4,0.0,0.1,False,100.0,None,1	DextraDemixer+clone	5000,0.4,0.0,0.1,False,100.0,None,1	0.998999	1	0.998	0.999832	5000	0.1	100	0	2000	1	2748218177	benchmarks/synth_benchmark/simulation/5000,0.4,0.0,0.1,False,100.0,None,1.h5mu
DextraDemixer-5000,0.4,0.0,0.1,False,100.0,None,2	DextraDemixer+clone	5000,0.4,0.0,0.1,False,100.0,None,2	0.996008	0.994024	0.998	0.999972	5000	0.1	100	0	2000	2	3163981862	benchmarks/synth_benchmark/simulation/5000,0.4,0.0,0.1,False,100.0,None,2.h5mu
DextraDemixer-5000,0.4,0.0,0.1,False,100.0,None,3	DextraDemixer+clone	5000,0.4,0.0,0.1,False,100.0,None,3	0.999001	0.998004	1	1	5000	0.1	100	0	2000	3	2082806515	benchmarks/synth_benchmark/simulation/5000,0.4,0.0,0.1,False,100.0,None,3.h5mu
DextraDemixer-5000,0.4,0.0,0.1,False,100.0,None,4	DextraDemixer+clone	5000,0.4,0.0,0.1,False,100.0,None,4	0.998004	0.996016	1	1	5000	0.1	100	0	2000	4	3176337768	benchmarks/synth_benchmark/simulation/5000,0.4,0.0,0.1,False,100.0,None,4.h5mu
DextraDemixer-5000,0.4,0.0,0.1,False,15.0,None,0	DextraDemixer+clone	5000,0.4,0.0,0.1,False,15.0,None,0	0.942166	0.993348	0.896	0.984082	5000	0.1	15	0	2000	0	463597728	benchmarks/synth_benchmark/simulation/5000,0.4,0.0,0.1,False,15.0,None,0.h5mu
DextraDemixer-5000,0.4,0.0,0.1,False,15.0,None,1	DextraDemixer+clone	5000,0.4,0.0,0.1,False,15.0,None,1	0.926829	0.986456	0.874	0.984222	5000	0.1	15	0	2000	1	2075331785	benchmarks/synth_benchmark/simulation/5000,0.4,0.0,0.1,False,15.0,None,1.h5mu
DextraDemixer-5000,0.4,0.0,0.1,False,15.0,None,2	DextraDemixer+clone	5000,0.4,0.0,0.1,False,15.0,None,2	0.877729	0.966346	0.804	0.97342	5000	0.1	15	0	2000	2	4065519900	benchmarks/synth_benchmark/simulation/5000,0.4,0.0,0.1,False,15.0,None,2.h5mu
DextraDemixer-5000,0.4,0.0,0.1,False,15.0,None,3	DextraDemixer+clone	5000,0.4,0.0,0.1,False,15.0,None,3	0.958763	0.989362	0.93	0.990593	5000	0.1	15	0	2000	3	283114703	benchmarks/synth_benchmark/simulation/5000,0.4,0.0,0.1,False,15.0,None,3.h5mu
DextraDemixer-5000,0.4,0.0,0.1,False,15.0,None,4	DextraDemixer+clone	5000,0.4,0.0,0.1,False,15.0,None,4	0.95288	1	0.91	0.981599	5000	0.1	15	0	2000	4	3920082041	benchmarks/synth_benchmark/simulation/5000,0.4,0.0,0.1,False,15.0,None,4.h5mu
DextraDemixer-5000,0.4,0.0,0.1,False,20.0,None,0	DextraDemixer+clone	5000,0.4,0.0,0.1,False,20.0,None,0	0.964029	0.991543	0.938	0.994417	5000	0.1	20	0	2000	0	1745134771	benchmarks/synth_benchmark/simulation/5000,0.4,0.0,0.1,False,20.0,None,0.h5mu
DextraDemixer-5000,0.4,0.0,0.1,False,20.0,None,1	DextraDemixer+clone	5000,0.4,0.0,0.1,False,20.0,None,1	0.966223	0.989518	0.944	0.978875	5000	0.1	20	0	2000	1	1184335740	benchmarks/synth_benchmark/simulation/5000,0.4,0.0,0.1,False,20.0,None,1.h5mu
DextraDemixer-5000,0.4,0.0,0.1,False,20.0,None,2	DextraDemixer+clone	5000,0.4,0.0,0.1,False,20.0,None,2	0.952772	0.978903	0.928	0.994828	5000	0.1	20	0	2000	2	2547753776	benchmarks/synth_benchmark/simulation/5000,0.4,0.0,0.1,False,20.0,None,2.h5mu
DextraDemixer-5000,0.4,0.0,0.1,False,20.0,None,3	DextraDemixer+clone	5000,0.4,0.0,0.1,False,20.0,None,3	0.972308	0.997895	0.948	0.996414	5000	0.1	20	0	2000	3	3992031069	benchmarks/synth_benchmark/simulation/5000,0.4,0.0,0.1,False,20.0,None,3.h5mu
DextraDemixer-5000,0.4,0.0,0.1,False,20.0,None,4	DextraDemixer+clone	5000,0.4,0.0,0.1,False,20.0,None,4	0.994985	0.997988	0.992	0.999305	5000	0.1	20	0	2000	4	3165678663	benchmarks/synth_benchmark/simulation/5000,0.4,0.0,0.1,False,20.0,None,4.h5mu
DextraDemixer-5000,0.4,0.0,0.1,False,200.0,None,0	DextraDemixer+clone	5000,0.4,0.0,0.1,False,200.0,None,0	1	1	1	1	5000	0.1	200	0	2000	0	1482095244	benchmarks/synth_benchmark/simulation/5000,0.4,0.0,0.1,False,200.0,None,0.h5mu
DextraDemixer-5000,0.4,0.0,0.1,False,200.0,None,1	DextraDemixer+clone	5000,0.4,0.0,0.1,False,200.0,None,1	1	1	1	1	5000	0.1	200	0	2000	1	1133448364	benchmarks/synth_benchmark/simulation/5000,0.4,0.0,0.1,False,200.0,None,1.h5mu
DextraDemixer-5000,0.4,0.0,0.1,False,200.0,None,2	DextraDemixer+clone	5000,0.4,0.0,0.1,False,200.0,None,2	0.998004	0.996016	1	1	5000	0.1	200	0	2000	2	4024268018	benchmarks/synth_benchmark/simulation/5000,0.4,0.0,0.1,False,200.0,None,2.h5mu
DextraDemixer-5000,0.4,0.0,0.1,False,200.0,None,3	DextraDemixer+clone	5000,0.4,0.0,0.1,False,200.0,None,3	1	1	1	1	5000	0.1	200	0	2000	3	1336030058	benchmarks/synth_benchmark/simulation/5000,0.4,0.0,0.1,False,200.0,None,3.h5mu
DextraDemixer-5000,0.4,0.0,0.1,False,200.0,None,4	DextraDemixer+clone	5000,0.4,0.0,0.1,False,200.0,None,4	1	1	1	1	5000	0.1	200	0	2000	4	457732621	benchmarks/synth_benchmark/simulation/5000,0.4,0.0,0.1,False,200.0,None,4.h5mu
DextraDemixer-5000,0.4,0.0,0.1,False,30.0,None,0	DextraDemixer+clone	5000,0.4,0.0,0.1,False,30.0,None,0	0.984032	0.982072	0.986	0.984857	5000	0.1	30	0	2000	0	1226499202	benchmarks/synth_benchmark/simulation/5000,0.4,0.0,0.1,False,30.0,None,0.h5mu
DextraDemixer-5000,0.4,0.0,0.1,False,30.0,None,1	DextraDemixer+clone	5000,0.4,0.0,0.1,False,30.0,None,1	1	1	1	1	5000	0.1	30	0	2000	1	1429532326	benchmarks/synth_benchmark/simulation/5000,0.4,0.0,0.1,False,30.0,None,1.h5mu
DextraDemixer-5000,0.4,0.0,0.1,False,30.0,None,2	DextraDemixer+clone	5000,0.4,0.0,0.1,False,30.0,None,2	0.976838	0.983773	0.97	0.99567	5000	0.1	30	0	2000	2	274247847	benchmarks/synth_benchmark/simulation/5000,0.4,0.0,0.1,False,30.0,None,2.h5mu
DextraDemixer-5000,0.4,0.0,0.1,False,30.0,None,3	DextraDemixer+clone	5000,0.4,0.0,0.1,False,30.0,None,3	0.994024	0.990079	0.998	0.999893	5000	0.1	30	0	2000	3	1957238030	benchmarks/synth_benchmark/simulation/5000,0.4,0.0,0.1,False,30.0,None,3.h5mu
DextraDemixer-5000,0.4,0.0,0.1,False,30.0,None,4	DextraDemixer+clone	5000,0.4,0.0,0.1,False,30.0,None,4	0.991009	0.99002	0.992	0.99958	5000	0.1	30	0	2000	4	1609413003	benchmarks/synth_benchmark/simulation/5000,0.4,0.0,0.1,False,30.0,None,4.h5mu
DextraDemixer-5000,0.4,0.0,0.1,False,40.0,None,0	DextraDemixer+clone	5000,0.4,0.0,0.1,False,40.0,None,0	0.991045	0.986139	0.996	0.999872	5000	0.1	40	0	2000	0	3419173887	benchmarks/synth_benchmark/simulation/5000,0.4,0.0,0.1,False,40.0,None,0.h5mu
DextraDemixer-5000,0.4,0.0,0.1,False,40.0,None,1	DextraDemixer+clone	5000,0.4,0.0,0.1,False,40.0,None,1	0.987879	0.997959	0.978	0.999713	5000	0.1	40	0	2000	1	3026404843	benchmarks/synth_benchmark/simulation/5000,0.4,0.0,0.1,False,40.0,None,1.h5mu
DextraDemixer-5000,0.4,0.0,0.1,False,40.0,None,2	DextraDemixer+clone	5000,0.4,0.0,0.1,False,40.0,None,2	0.999001	0.998004	1	0.999996	5000	0.1	40	0	2000	2	3455059696	benchmarks/synth_benchmark/simulation/5000,0.4,0.0,0.1,False,40.0,None,2.h5mu
DextraDemixer-5000,0.4,0.0,0.1,False,40.0,None,3	DextraDemixer+clone	5000,0.4,0.0,0.1,False,40.0,None,3	0.998	0.998	0.998	0.999996	5000	0.1	40	0	2000	3	2940814038	benchmarks/synth_benchmark/simulation/5000,0.4,0.0,0.1,False,40.0,None,3.h5mu
DextraDemixer-5000,0.4,0.0,0.1,False,40.0,None,4	DextraDemixer+clone	5000,0.4,0.0,0.1,False,40.0,None,4	0.994995	0.995992	0.994	0.999944	5000	0.1	40	0	2000	4	291999345	benchmarks/synth_benchmark/simulation/5000,0.4,0.0,0.1,False,40.0,None,4.h5mu
DextraDemixer-5000,0.4,0.0,0.1,False,50.0,None,0	DextraDemixer+clone	5000,0.4,0.0,0.1,False,50.0,None,0	0.997996	1	0.996	0.999929	5000	0.1	50	0	2000	0	2005951626	benchmarks/synth_benchmark/simulation/5000,0.4,0.0,0.1,False,50.0,None,0.h5mu
DextraDemixer-5000,0.4,0.0,0.1,False,50.0,None,1	DextraDemixer+clone	5000,0.4,0.0,0.1,False,50.0,None,1	0.994024	0.990079	0.998	0.999135	5000	0.1	50	0	2000	1	3116435623	benchmarks/synth_benchmark/simulation/5000,0.4,0.0,0.1,False,50.0,None,1.h5mu
DextraDemixer-5000,0.4,0.0,0.1,False,50.0,None,2	DextraDemixer+clone	5000,0.4,0.0,0.1,False,50.0,None,2	0.98994	0.995951	0.984	0.998446	5000	0.1	50	0	2000	2	3848654625	benchmarks/synth_benchmark/simulation/5000,0.4,0.0,0.1,False,50.0,None,2.h5mu
DextraDemixer-5000,0.4,0.0,0.1,False,50.0,None,3	DextraDemixer+clone	5000,0.4,0.0,0.1,False,50.0,None,3	0.995025	0.990099	1	1	5000	0.1	50	0	2000	3	3522467559	benchmarks/synth_benchmark/simulation/5000,0.4,0.0,0.1,False,50.0,None,3.h5mu
DextraDemixer-5000,0.4,0.0,0.1,False,50.0,None,4	DextraDemixer+clone	5000,0.4,0.0,0.1,False,50.0,None,4	0.996016	0.992063	1	1	5000	0.1	50	0	2000	4	4214202721	benchmarks/synth_benchmark/simulation/5000,0.4,0.0,0.1,False,50.0,None,4.h5mu
DextraDemixer-5000,0.4,0.0,0.2,False,10.0,None,0	DextraDemixer+clone	5000,0.4,0.0,0.2,False,10.0,None,0	0.970426	0.972864	0.968	0.99503	5000	0.2	10	0	2000	0	2793488769	benchmarks/synth_benchmark/simulation/5000,0.4,0.0,0.2,False,10.0,None,0.h5mu
DextraDemixer-5000,0.4,0.0,0.2,False,10.0,None,1	DextraDemixer+clone	5000,0.4,0.0,0.2,False,10.0,None,1	0.861991	0.992188	0.762	0.978588	5000	0.2	10	0	2000	1	1104477610	benchmarks/synth_benchmark/simulation/5000,0.4,0.0,0.2,False,10.0,None,1.h5mu
DextraDemixer-5000,0.4,0.0,0.2,False,10.0,None,2	DextraDemixer+clone	5000,0.4,0.0,0.2,False,10.0,None,2	0.659181	0.970817	0.499	0.94371	5000	0.2	10	0	2000	2	4287487558	benchmarks/synth_benchmark/simulation/5000,0.4,0.0,0.2,False,10.0,None,2.h5mu
DextraDemixer-5000,0.4,0.0,0.2,False,10.0,None,3	DextraDemixer+clone	5000,0.4,0.0,0.2,False,10.0,None,3	0.901961	0.991617	0.827173	0.972971	5000	0.2	10	0	2000	3	1752012185	benchmarks/synth_benchmark/simulation/5000,0.4,0.0,0.2,False,10.0,None,3.h5mu
DextraDemixer-5000,0.4,0.0,0.2,False,10.0,None,4	DextraDemixer+clone	5000,0.4,0.0,0.2,False,10.0,None,4	0.903366	0.988124	0.832	0.984849	5000	0.2	10	0	2000	4	3510764212	benchmarks/synth_benchmark/simulation/5000,0.4,0.0,0.2,False,10.0,None,4.h5mu
DextraDemixer-5000,0.4,0.0,0.2,False,100.0,None,0	DextraDemixer+clone	5000,0.4,0.0,0.2,False,100.0,None,0	0.9995	0.999001	1	1	5000	0.2	100	0	2000	0	564129213	benchmarks/synth_benchmark/simulation/5000,0.4,0.0,0.2,False,100.0,None,0.h5mu
DextraDemixer-5000,0.4,0.0,0.2,False,100.0,None,1	DextraDemixer+clone	5000,0.4,0.0,0.2,False,100.0,None,1	1	1	1	1	5000	0.2	100	0	2000	1	3330179102	benchmarks/synth_benchmark/simulation/5000,0.4,0.0,0.2,False,100.0,None,1.h5mu
DextraDemixer-5000,0.4,0.0,0.2,False,100.0,None,2	DextraDemixer+clone	5000,0.4,0.0,0.2,False,100.0,None,2	0.996997	0.997996	0.996	0.999965	5000	0.2	100	0	2000	2	2954470903	benchmarks/synth_benchmark/simulation/5000,0.4,0.0,0.2,False,100.0,None,2.h5mu
DextraDemixer-5000,0.4,0.0,0.2,False,100.0,None,3	DextraDemixer+clone	5000,0.4,0.0,0.2,False,100.0,None,3	0.996994	0.998996	0.995	0.999949	5000	0.2	100	0	2000	3	468252809	benchmarks/synth_benchmark/simulation/5000,0.4,0.0,0.2,False,100.0,None,3.h5mu
DextraDemixer-5000,0.4,0.0,0.2,False,100.0,None,4	DextraDemixer+clone	5000,0.4,0.0,0.2,False,100.0,None,4	1	1	1	1	5000	0.2	100	0	2000	4	944175747	benchmarks/synth_benchmark/simulation/5000,0.4,0.0,0.2,False,100.0,None,4.h5mu
DextraDemixer-5000,0.4,0.0,0.2,False,15.0,None,0	DextraDemixer+clone	5000,0.4,0.0,0.2,False,15.0,None,0	0.977688	0.99177	0.964	0.99626	5000	0.2	15	0	2000	0	3428863834	benchmarks/synth_benchmark/simulation/5000,0.4,0.0,0.2,False,15.0,None,0.h5mu
DextraDemixer-5000,0.4,0.0,0.2,False,15.0,None,1	DextraDemixer+clone	5000,0.4,0.0,0.2,False,15.0,None,1	0.982474	0.98494	0.98002	0.998681	5000	0.2	15	0	2000	1	398237547	benchmarks/synth_benchmark/simulation/5000,0.4,0.0,0.2,False,15.0,None,1.h5mu
DextraDemixer-5000,0.4,0.0,0.2,False,15.0,None,2	DextraDemixer+clone	5000,0.4,0.0,0.2,False,15.0,None,2	0.927704	0.982123	0.879	0.991716	5000	0.2	15	0	2000	2	373623801	benchmarks/synth_benchmark/simulation/5000,0.4,0.0,0.2,False,15.0,None,2.h5mu
DextraDemixer-5000,0.4,0.0,0.2,False,15.0,None,3	DextraDemixer+clone	5000,0.4,0.0,0.2,False,15.0,None,3	0.9494	0.992366	0.91	0.989611	5000	0.2	15	0	2000	3	2581126633	benchmarks/synth_benchmark/simulation/5000,0.4,0.0,0.2,False,15.0,None,3.h5mu
DextraDemixer-5000,0.4,0.0,0.2,False,15.0,None,4	DextraDemixer+clone	5000,0.4,0.0,0.2,False,15.0,None,4	0.977574	0.996881	0.959	0.995512	5000	0.2	15	0	2000	4	505497367	benchmarks/synth_benchmark/simulation/5000,0.4,0.0,0.2,False,15.0,None,4.h5mu
DextraDemixer-5000,0.4,0.0,0.2,False,20.0,None,0	DextraDemixer+clone	5000,0.4,0.0,0.2,False,20.0,None,0	0.981285	0.992835	0.97	0.996789	5000	0.2	20	0	2000	0	2428305855	benchmarks/synth_benchmark/simulation/5000,0.4,0.0,0.2,False,20.0,None,0.h5mu
DextraDemixer-5000,0.4,0.0,0.2,False,20.0,None,1	DextraDemixer+clone	5000,0.4,0.0,0.2,False,20.0,None,1	0.915455	0.991832	0.85	0.988759	5000	0.2	20	0	2000	1	1576752865	benchmarks/synth_benchmark/simulation/5000,0.4,0.0,0.2,False,20.0,None,1.h5mu
DextraDemixer-5000,0.4,0.0,0.2,False,20.0,None,2	DextraDemixer+clone	5000,0.4,0.0,0.2,False,20.0,None,2	0.979716	0.993827	0.966	0.996643	5000	0.2	20	0	2000	2	2020276553	benchmarks/synth_benchmark/simulation/5000,0.4,0.0,0.2,False,20.0,None,2.h5mu
DextraDemixer-5000,0.4,0.0,0.2,False,20.0,None,3	DextraDemixer+clone	5000,0.4,0.0,0.2,False,20.0,None,3	0.998501	0.998002	0.999	0.999995	5000	0.2	20	0	2000	3	181860160	benchmarks/synth_benchmark/simulation/5000,0.4,0.0,0.2,False,20.0,None,3.h5mu
DextraDemixer-5000,0.4,0.0,0.2,False,20.0,None,4	DextraDemixer+clone	5000,0.4,0.0,0.2,False,20.0,None,4	0.905022	0.996394	0.829	0.981604	5000	0.2	20	0	2000	4	1926865692	benchmarks/synth_benchmark/simulation/5000,0.4,0.0,0.2,False,20.0,None,4.h5mu
DextraDemixer-5000,0.4,0.0,0.2,False,200.0,None,0	DextraDemixer+clone	5000,0.4,0.0,0.2,False,200.0,None,0	1	1	1	1	5000	0.2	200	0	2000	0	1296198257	benchmarks/synth_benchmark/simulation/5000,0.4,0.0,0.2,False,200.0,None,0.h5mu
DextraDemixer-5000,0.4,0.0,0.2,False,200.0,None,1	DextraDemixer+clone	5000,0.4,0.0,0.2,False,200.0,None,1	1	1	1	1	5000	0.2	200	0	2000	1	2315098303	benchmarks/synth_benchmark/simulation/5000,0.4,0.0,0.2,False,200.0,None,1.h5mu
DextraDemixer-5000,0.4,0.0,0.2,False,200.0,None,2	DextraDemixer+clone	5000,0.4,0.0,0.2,False,200.0,None,2	1	1	1	1	5000	0.2	200	0	2000	2	104639317	benchmarks/synth_benchmark/simulation/5000,0.4,0.0,0.2,False,200.0,None,2.h5mu
DextraDemixer-5000,0.4,0.0,0.2,False,200.0,None,3	DextraDemixer+clone	5000,0.4,0.0,0.2,False,200.0,None,3	0.999001	0.998004	1	1	5000	0.2	200	0	2000	3	68547122	benchmarks/synth_benchmark/simulation/5000,0.4,0.0,0.2,False,200.0,None,3.h5mu
DextraDemixer-5000,0.4,0.0,0.2,False,200.0,None,4	DextraDemixer+clone	5000,0.4,0.0,0.2,False,200.0,None,4	0.9995	0.999001	1	1	5000	0.2	200	0	2000	4	2146170226	benchmarks/synth_benchmark/simulation/5000,0.4,0.0,0.2,False,200.0,None,4.h5mu
DextraDemixer-5000,0.4,0.0,0.2,False,30.0,None,0	DextraDemixer+clone	5000,0.4,0.0,0.2,False,30.0,None,0	0.998499	1	0.997003	0.999486	5000	0.2	30	0	2000	0	3011113299	benchmarks/synth_benchmark/simulation/5000,0.4,0.0,0.2,False,30.0,None,0.h5mu
DextraDemixer-5000,0.4,0.0,0.2,False,30.0,None,1	DextraDemixer+clone	5000,0.4,0.0,0.2,False,30.0,None,1	0.982206	0.998966	0.966	0.997187	5000	0.2	30	0	2000	1	140785763	benchmarks/synth_benchmark/simulation/5000,0.4,0.0,0.2,False,30.0,None,1.h5mu
DextraDemixer-5000,0.4,0.0,0.2,False,30.0,None,2	DextraDemixer+clone	5000,0.4,0.0,0.2,False,30.0,None,2	0.984802	0.997947	0.972	0.998171	5000	0.2	30	0	2000	2	2310596048	benchmarks/synth_benchmark/simulation/5000,0.4,0.0,0.2,False,30.0,None,2.h5mu
DextraDemixer-5000,0.4,0.0,0.2,False,30.0,None,3	DextraDemixer+clone	5000,0.4,0.0,0.2,False,30.0,None,3	0.974936	0.997906	0.953	0.994897	5000	0.2	30	0	2000	3	518947339	benchmarks/synth_benchmark/simulation/5000,0.4,0.0,0.2,False,30.0,None,3.h5mu
DextraDemixer-5000,0.4,0.0,0.2,False,30.0,None,4	DextraDemixer+clone	5000,0.4,0.0,0.2,False,30.0,None,4	0.990973	0.993964	0.988	0.999364	5000	0.2	30	0	2000	4	3457730171	benchmarks/synth_benchmark/simulation/5000,0.4,0.0,0.2,False,30.0,None,4.h5mu
DextraDemixer-5000,0.4,0.0,0.2,False,40.0,None,0	DextraDemixer+clone	5000,0.4,0.0,0.2,False,40.0,None,0	0.998499	0.998999	0.998	0.999977	5000	0.2	40	0	2000	0	358543635	benchmarks/synth_benchmark/simulation/5000,0.4,0.0,0.2,False,40.0,None,0.h5mu
DextraDemixer-5000,0.4,0.0,0.2,False,40.0,None,1	DextraDemixer+clone	5000,0.4,0.0,0.2,False,40.0,None,1	0.996495	0.997994	0.995	0.999842	5000	0.2	40	0	2000	1	1458167844	benchmarks/synth_benchmark/simulation/5000,0.4,0.0,0.2,False,40.0,None,1.h5mu
DextraDemixer-5000,0.4,0.0,0.2,False,40.0,None,2	DextraDemixer+clone	5000,0.4,0.0,0.2,False,40.0,None,2	0.997996	1	0.996	0.999996	5000	0.2	40	0	2000	2	161671153	benchmarks/synth_benchmark/simulation/5000,0.4,0.0,0.2,False,40.0,None,2.h5mu
DextraDemixer-5000,0.4,0.0,0.2,False,40.0,None,3	DextraDemixer+clone	5000,0.4,0.0,0.2,False,40.0,None,3	0.997501	0.997003	0.998	0.999991	5000	0.2	40	0	2000	3	2064340152	benchmarks/synth_benchmark/simulation/5000,0.4,0.0,0.2,False,40.0,None,3.h5mu
DextraDemixer-5000,0.4,0.0,0.2,False,40.0,None,4	DextraDemixer+clone	5000,0.4,0.0,0.2,False,40.0,None,4	0.994492	0.995988	0.993	0.999843	5000	0.2	40	0	2000	4	1859093103	benchmarks/synth_benchmark/simulation/5000,0.4,0.0,0.2,False,40.0,None,4.h5mu
DextraDemixer-5000,0.4,0.0,0.2,False,50.0,None,0	DextraDemixer+clone	5000,0.4,0.0,0.2,False,50.0,None,0	0.9995	1	0.999	0.999994	5000	0.2	50	0	2000	0	1868329988	benchmarks/synth_benchmark/simulation/5000,0.4,0.0,0.2,False,50.0,None,0.h5mu
DextraDemixer-5000,0.4,0.0,0.2,False,50.0,None,1	DextraDemixer+clone	5000,0.4,0.0,0.2,False,50.0,None,1	0.998501	0.998002	0.999	0.999982	5000	0.2	50	0	2000	1	1691822561	benchmarks/synth_benchmark/simulation/5000,0.4,0.0,0.2,False,50.0,None,1.h5mu
DextraDemixer-5000,0.4,0.0,0.2,False,50.0,None,2	DextraDemixer+clone	5000,0.4,0.0,0.2,False,50.0,None,2	0.996004	0.996004	0.996004	0.999835	5000	0.2	50	0	2000	2	3525651115	benchmarks/synth_benchmark/simulation/5000,0.4,0.0,0.2,False,50.0,None,2.h5mu
DextraDemixer-5000,0.4,0.0,0.2,False,50.0,None,3	DextraDemixer+clone	5000,0.4,0.0,0.2,False,50.0,None,3	1	1	1	1	5000	0.2	50	0	2000	3	3494912508	benchmarks/synth_benchmark/simulation/5000,0.4,0.0,0.2,False,50.0,None,3.h5mu
DextraDemixer-5000,0.4,0.0,0.2,False,50.0,None,4	DextraDemixer+clone	5000,0.4,0.0,0.2,False,50.0,None,4	0.997996	1	0.996	0.999967	5000	0.2	50	0	2000	4	1590279740	benchmarks/synth_benchmark/simulation/5000,0.4,0.0,0.2,False,50.0,None,4.h5mu
DextraDemixer-5000,0.4,0.0,0.5,False,10.0,None,0	DextraDemixer+clone	5000,0.4,0.0,0.5,False,10.0,None,0	0	0	0	0.984566	5000	0.5	10	0	2000	0	2718275512	benchmarks/synth_benchmark/simulation/5000,0.4,0.0,0.5,False,10.0,None,0.h5mu
DextraDemixer-5000,0.4,0.0,0.5,False,10.0,None,1	DextraDemixer+clone	5000,0.4,0.0,0.5,False,10.0,None,1	0.919957	0.998595	0.8528	0.994896	5000	0.5	10	0	2000	1	3310400428	benchmarks/synth_benchmark/simulation/5000,0.4,0.0,0.5,False,10.0,None,1.h5mu
DextraDemixer-5000,0.4,0.0,0.5,False,10.0,None,2	DextraDemixer+clone	5000,0.4,0.0,0.5,False,10.0,None,2	0	0	0	0.985414	5000	0.5	10	0	2000	2	3108787459	benchmarks/synth_benchmark/simulation/5000,0.4,0.0,0.5,False,10.0,None,2.h5mu
DextraDemixer-5000,0.4,0.0,0.5,False,10.0,None,3	DextraDemixer+clone	5000,0.4,0.0,0.5,False,10.0,None,3	0.884727	0.999496	0.7936	0.994634	5000	0.5	10	0	2000	3	1981180058	benchmarks/synth_benchmark/simulation/5000,0.4,0.0,0.5,False,10.0,None,3.h5mu
DextraDemixer-5000,0.4,0.0,0.5,False,10.0,None,4	DextraDemixer+clone	5000,0.4,0.0,0.5,False,10.0,None,4	0.832594	1	0.7132	0.989207	5000	0.5	10	0	2000	4	1617630367	benchmarks/synth_benchmark/simulation/5000,0.4,0.0,0.5,False,10.0,None,4.h5mu
DextraDemixer-5000,0.4,0.0,0.5,False,100.0,None,0	DextraDemixer+clone	5000,0.4,0.0,0.5,False,100.0,None,0	0.9996	0.9996	0.9996	1	5000	0.5	100	0	2000	0	3231112905	benchmarks/synth_benchmark/simulation/5000,0.4,0.0,0.5,False,100.0,None,0.h5mu
DextraDemixer-5000,0.4,0.0,0.5,False,100.0,None,1	DextraDemixer+clone	5000,0.4,0.0,0.5,False,100.0,None,1	0.9996	0.999201	1	1	5000	0.5	100	0	2000	1	910161636	benchmarks/synth_benchmark/simulation/5000,0.4,0.0,0.5,False,100.0,None,1.h5mu
DextraDemixer-5000,0.4,0.0,0.5,False,100.0,None,2	DextraDemixer+clone	5000,0.4,0.0,0.5,False,100.0,None,2	1	1	1	1	5000	0.5	100	0	2000	2	2114398209	benchmarks/synth_benchmark/simulation/5000,0.4,0.0,0.5,False,100.0,None,2.h5mu
DextraDemixer-5000,0.4,0.0,0.5,False,100.0,None,3	DextraDemixer+clone	5000,0.4,0.0,0.5,False,100.0,None,3	0.998399	0.999199	0.9976	0.999974	5000	0.5	100	0	2000	3	2568916425	benchmarks/synth_benchmark/simulation/5000,0.4,0.0,0.5,False,100.0,None,3.h5mu
DextraDemixer-5000,0.4,0.0,0.5,False,100.0,None,4	DextraDemixer+clone	5000,0.4,0.0,0.5,False,100.0,None,4	0.9994	0.999201	0.9996	0.999996	5000	0.5	100	0	2000	4	1363247554	benchmarks/synth_benchmark/simulation/5000,0.4,0.0,0.5,False,100.0,None,4.h5mu
DextraDemixer-5000,0.4,0.0,0.5,False,15.0,None,0	DextraDemixer+clone	5000,0.4,0.0,0.5,False,15.0,None,0	0.949707	0.997359	0.9064	0.997649	5000	0.5	15	0	2000	0	674021180	benchmarks/synth_benchmark/simulation/5000,0.4,0.0,0.5,False,15.0,None,0.h5mu
DextraDemixer-5000,0.4,0.0,0.5,False,15.0,None,1	DextraDemixer+clone	5000,0.4,0.0,0.5,False,15.0,None,1	0.604742	1	0.433427	0.992227	5000	0.5	15	0	2000	1	3220154759	benchmarks/synth_benchmark/simulation/5000,0.4,0.0,0.5,False,15.0,None,1.h5mu
DextraDemixer-5000,0.4,0.0,0.5,False,15.0,None,2	DextraDemixer+clone	5000,0.4,0.0,0.5,False,15.0,None,2	0.936252	0.99864	0.8812	0.996279	5000	0.5	15	0	2000	2	2160109163	benchmarks/synth_benchmark/simulation/5000,0.4,0.0,0.5,False,15.0,None,2.h5mu
DextraDemixer-5000,0.4,0.0,0.5,False,15.0,None,3	DextraDemixer+clone	5000,0.4,0.0,0.5,False,15.0,None,3	0.911618	0.99715	0.8396	0.995425	5000	0.5	15	0	2000	3	2006703614	benchmarks/synth_benchmark/simulation/5000,0.4,0.0,0.5,False,15.0,None,3.h5mu
DextraDemixer-5000,0.4,0.0,0.5,False,15.0,None,4	DextraDemixer+clone	5000,0.4,0.0,0.5,False,15.0,None,4	0.961163	0.999568	0.9256	0.998113	5000	0.5	15	0	2000	4	4184443832	benchmarks/synth_benchmark/simulation/5000,0.4,0.0,0.5,False,15.0,None,4.h5mu
DextraDemixer-5000,0.4,0.0,0.5,False,20.0,None,0	DextraDemixer+clone	5000,0.4,0.0,0.5,False,20.0,None,0	0.861826	1	0.7572	0.998642	5000	0.5	20	0	2000	0	2496062350	benchmarks/synth_benchmark/simulation/5000,0.4,0.0,0.5,False,20.0,None,0.h5mu
DextraDemixer-5000,0.4,0.0,0.5,False,20.0,None,1	DextraDemixer+clone	5000,0.4,0.0,0.5,False,20.0,None,1	0.398335	0.998395	0.2488	0.994458	5000	0.5	20	0	2000	1	3521232777	benchmarks/synth_benchmark/simulation/5000,0.4,0.0,0.5,False,20.0,None,1.h5mu
DextraDemixer-5000,0.4,0.0,0.5,False,20.0,None,2	DextraDemixer+clone	5000,0.4,0.0,0.5,False,20.0,None,2	0.990541	0.99676	0.9844	0.999471	5000	0.5	20	0	2000	2	444116217	benchmarks/synth_benchmark/simulation/5000,0.4,0.0,0.5,False,20.0,None,2.h5mu
DextraDemixer-5000,0.4,0.0,0.5,False,20.0,None,3	DextraDemixer+clone	5000,0.4,0.0,0.5,False,20.0,None,3	0.990789	0.991981	0.9896	0.999147	5000	0.5	20	0	2000	3	1031611610	benchmarks/synth_benchmark/simulation/5000,0.4,0.0,0.5,False,20.0,None,3.h5mu
DextraDemixer-5000,0.4,0.0,0.5,False,20.0,None,4	DextraDemixer+clone	5000,0.4,0.0,0.5,False,20.0,None,4	0.961395	0.999137	0.9264	0.998647	5000	0.5	20	0	2000	4	3346575817	benchmarks/synth_benchmark/simulation/5000,0.4,0.0,0.5,False,20.0,None,4.h5mu
DextraDemixer-5000,0.4,0.0,0.5,False,200.0,None,0	DextraDemixer+clone	5000,0.4,0.0,0.5,False,200.0,None,0	1	1	1	1	5000	0.5	200	0	2000	0	2734501046	benchmarks/synth_benchmark/simulation/5000,0.4,0.0,0.5,False,200.0,None,0.h5mu
DextraDemixer-5000,0.4,0.0,0.5,False,200.0,None,1	DextraDemixer+clone	5000,0.4,0.0,0.5,False,200.0,None,1	1	1	1	1	5000	0.5	200	0	2000	1	925452513	benchmarks/synth_benchmark/simulation/5000,0.4,0.0,0.5,False,200.0,None,1.h5mu
DextraDemixer-5000,0.4,0.0,0.5,False,200.0,None,2	DextraDemixer+clone	5000,0.4,0.0,0.5,False,200.0,None,2	0.9998	1	0.9996	1	5000	0.5	200	0	2000	2	1896519642	benchmarks/synth_benchmark/simulation/5000,0.4,0.0,0.5,False,200.0,None,2.h5mu
DextraDemixer-5000,0.4,0.0,0.5,False,200.0,None,3	DextraDemixer+clone	5000,0.4,0.0,0.5,False,200.0,None,3	1	1	1	1	5000	0.5	200	0	2000	3	358232190	benchmarks/synth_benchmark/simulation/5000,0.4,0.0,0.5,False,200.0,None,3.h5mu
DextraDemixer-5000,0.4,0.0,0.5,False,200.0,None,4	DextraDemixer+clone	5000,0.4,0.0,0.5,False,200.0,None,4	0.998799	0.999599	0.998	0.999986	5000	0.5	200	0	2000	4	1087930781	benchmarks/synth_benchmark/simulation/5000,0.4,0.0,0.5,False,200.0,None,4.h5mu
DextraDemixer-5000,0.4,0.0,0.5,False,30.0,None,0	DextraDemixer+clone	5000,0.4,0.0,0.5,False,30.0,None,0	0.976049	1	0.953219	0.999635	5000	0.5	30	0	2000	0	3215954989	benchmarks/synth_benchmark/simulation/5000,0.4,0.0,0.5,False,30.0,None,0.h5mu
DextraDemixer-5000,0.4,0.0,0.5,False,30.0,None,1	DextraDemixer+clone	5000,0.4,0.0,0.5,False,30.0,None,1	0.997603	0.996409	0.9988	0.999431	5000	0.5	30	0	2000	1	91453383	benchmarks/synth_benchmark/simulation/5000,0.4,0.0,0.5,False,30.0,None,1.h5mu
DextraDemixer-5000,0.4,0.0,0.5,False,30.0,None,2	DextraDemixer+clone	5000,0.4,0.0,0.5,False,30.0,None,2	0.965874	1	0.934	0.998919	5000	0.5	30	0	2000	2	1480955851	benchmarks/synth_benchmark/simulation/5000,0.4,0.0,0.5,False,30.0,None,2.h5mu
DextraDemixer-5000,0.4,0.0,0.5,False,30.0,None,3	DextraDemixer+clone	5000,0.4,0.0,0.5,False,30.0,None,3	0.991125	0.999593	0.9828	0.999627	5000	0.5	30	0	2000	3	1061531124	benchmarks/synth_benchmark/simulation/5000,0.4,0.0,0.5,False,30.0,None,3.h5mu
DextraDemixer-5000,0.4,0.0,0.5,False,30.0,None,4	DextraDemixer+clone	5000,0.4,0.0,0.5,False,30.0,None,4	0.996792	0.999196	0.9944	0.999983	5000	0.5	30	0	2000	4	2128380004	benchmarks/synth_benchmark/simulation/5000,0.4,0.0,0.5,False,30.0,None,4.h5mu
DextraDemixer-5000,0.4,0.0,0.5,False,40.0,None,0	DextraDemixer+clone	5000,0.4,0.0,0.5,False,40.0,None,0	0.887405	1	0.7976	0.999551	5000	0.5	40	0	2000	0	3985155252	benchmarks/synth_benchmark/simulation/5000,0.4,0.0,0.5,False,40.0,None,0.h5mu
DextraDemixer-5000,0.4,0.0,0.5,False,40.0,None,1	DextraDemixer+clone	5000,0.4,0.0,0.5,False,40.0,None,1	0.954849	1	0.9136	0.999353	5000	0.5	40	0	2000	1	79347488	benchmarks/synth_benchmark/simulation/5000,0.4,0.0,0.5,False,40.0,None,1.h5mu
DextraDemixer-5000,0.4,0.0,0.5,False,40.0,None,2	DextraDemixer+clone	5000,0.4,0.0,0.5,False,40.0,None,2	0.99699	1	0.993998	0.999973	5000	0.5	40	0	2000	2	1532406160	benchmarks/synth_benchmark/simulation/5000,0.4,0.0,0.5,False,40.0,None,2.h5mu
DextraDemixer-5000,0.4,0.0,0.5,False,40.0,None,3	DextraDemixer+clone	5000,0.4,0.0,0.5,False,40.0,None,3	0.994368	1	0.9888	0.999798	5000	0.5	40	0	2000	3	3391335184	benchmarks/synth_benchmark/simulation/5000,0.4,0.0,0.5,False,40.0,None,3.h5mu
DextraDemixer-5000,0.4,0.0,0.5,False,40.0,None,4	DextraDemixer+clone	5000,0.4,0.0,0.5,False,40.0,None,4	0.999201	0.998403	1	0.999966	5000	0.5	40	0	2000	4	3542384557	benchmarks/synth_benchmark/simulation/5000,0.4,0.0,0.5,False,40.0,None,4.h5mu
DextraDemixer-5000,0.4,0.0,0.5,False,50.0,None,0	DextraDemixer+clone	5000,0.4,0.0,0.5,False,50.0,None,0	0.997192	1	0.9944	0.999977	5000	0.5	50	0	2000	0	4183324275	benchmarks/synth_benchmark/simulation/5000,0.4,0.0,0.5,False,50.0,None,0.h5mu
DextraDemixer-5000,0.4,0.0,0.5,False,50.0,None,1	DextraDemixer+clone	5000,0.4,0.0,0.5,False,50.0,None,1	0.9998	1	0.9996	0.999999	5000	0.5	50	0	2000	1	910450841	benchmarks/synth_benchmark/simulation/5000,0.4,0.0,0.5,False,50.0,None,1.h5mu
DextraDemixer-5000,0.4,0.0,0.5,False,50.0,None,2	DextraDemixer+clone	5000,0.4,0.0,0.5,False,50.0,None,2	0.9998	1	0.9996	1	5000	0.5	50	0	2000	2	2365489414	benchmarks/synth_benchmark/simulation/5000,0.4,0.0,0.5,False,50.0,None,2.h5mu
DextraDemixer-5000,0.4,0.0,0.5,False,50.0,None,3	DextraDemixer+clone	5000,0.4,0.0,0.5,False,50.0,None,3	0.9998	1	0.9996	0.999999	5000	0.5	50	0	2000	3	1874985883	benchmarks/synth_benchmark/simulation/5000,0.4,0.0,0.5,False,50.0,None,3.h5mu
DextraDemixer-5000,0.4,0.0,0.5,False,50.0,None,4	DextraDemixer+clone	5000,0.4,0.0,0.5,False,50.0,None,4	0.997593	1	0.995198	0.999939	5000	0.5	50	0	2000	4	2727490137	benchmarks/synth_benchmark/simulation/5000,0.4,0.0,0.5,False,50.0,None,4.h5mu
DextraDemixer+neg.-100,0.4,0.0,0.01,False,10.0,None,0	DextraDemixer+neg.+clone	100,0.4,0.0,0.01,False,10.0,None,0	1	1	1	1	100	0.01	10	0	40	0	2179288182	benchmarks/synth_benchmark/simulation/100,0.4,0.0,0.01,False,10.0,None,0.h5mu
DextraDemixer+neg.-100,0.4,0.0,0.01,False,10.0,None,1	DextraDemixer+neg.+clone	100,0.4,0.0,0.01,False,10.0,None,1	0.666667	0.5	1	1	100	0.01	10	0	40	1	3810435701	benchmarks/synth_benchmark/simulation/100,0.4,0.0,0.01,False,10.0,None,1.h5mu
DextraDemixer+neg.-100,0.4,0.0,0.01,False,10.0,None,2	DextraDemixer+neg.+clone	100,0.4,0.0,0.01,False,10.0,None,2	1	1	1	1	100	0.01	10	0	40	2	3739315457	benchmarks/synth_benchmark/simulation/100,0.4,0.0,0.01,False,10.0,None,2.h5mu
DextraDemixer+neg.-100,0.4,0.0,0.01,False,10.0,None,3	DextraDemixer+neg.+clone	100,0.4,0.0,0.01,False,10.0,None,3	0.666667	0.5	1	1	100	0.01	10	0	40	3	3745965064	benchmarks/synth_benchmark/simulation/100,0.4,0.0,0.01,False,10.0,None,3.h5mu
DextraDemixer+neg.-100,0.4,0.0,0.01,False,10.0,None,4	DextraDemixer+neg.+clone	100,0.4,0.0,0.01,False,10.0,None,4	1	1	1	1	100	0.01	10	0	40	4	2733023420	benchmarks/synth_benchmark/simulation/100,0.4,0.0,0.01,False,10.0,None,4.h5mu
DextraDemixer+neg.-100,0.4,0.0,0.01,False,100.0,None,0	DextraDemixer+neg.+clone	100,0.4,0.0,0.01,False,100.0,None,0	1	1	1	1	100	0.01	100	0	40	0	3849025189	benchmarks/synth_benchmark/simulation/100,0.4,0.0,0.01,False,100.0,None,0.h5mu
DextraDemixer+neg.-100,0.4,0.0,0.01,False,100.0,None,1	DextraDemixer+neg.+clone	100,0.4,0.0,0.01,False,100.0,None,1	1	1	1	1	100	0.01	100	0	40	1	1009871836	benchmarks/synth_benchmark/simulation/100,0.4,0.0,0.01,False,100.0,None,1.h5mu
DextraDemixer+neg.-100,0.4,0.0,0.01,False,100.0,None,2	DextraDemixer+neg.+clone	100,0.4,0.0,0.01,False,100.0,None,2	1	1	1	1	100	0.01	100	0	40	2	855261869	benchmarks/synth_benchmark/simulation/100,0.4,0.0,0.01,False,100.0,None,2.h5mu
DextraDemixer+neg.-100,0.4,0.0,0.01,False,100.0,None,3	DextraDemixer+neg.+clone	100,0.4,0.0,0.01,False,100.0,None,3	1	1	1	1	100	0.01	100	0	40	3	541550685	benchmarks/synth_benchmark/simulation/100,0.4,0.0,0.01,False,100.0,None,3.h5mu
DextraDemixer+neg.-100,0.4,0.0,0.01,False,100.0,None,4	DextraDemixer+neg.+clone	100,0.4,0.0,0.01,False,100.0,None,4	1	1	1	1	100	0.01	100	0	40	4	3521533617	benchmarks/synth_benchmark/simulation/100,0.4,0.0,0.01,False,100.0,None,4.h5mu
DextraDemixer+neg.-100,0.4,0.0,0.01,False,15.0,None,0	DextraDemixer+neg.+clone	100,0.4,0.0,0.01,False,15.0,None,0	1	1	1	1	100	0.01	15	0	40	0	462540526	benchmarks/synth_benchmark/simulation/100,0.4,0.0,0.01,False,15.0,None,0.h5mu
DextraDemixer+neg.-100,0.4,0.0,0.01,False,15.0,None,1	DextraDemixer+neg.+clone	100,0.4,0.0,0.01,False,15.0,None,1	0.666667	0.5	1	1	100	0.01	15	0	40	1	1946584650	benchmarks/synth_benchmark/simulation/100,0.4,0.0,0.01,False,15.0,None,1.h5mu
DextraDemixer+neg.-100,0.4,0.0,0.01,False,15.0,None,2	DextraDemixer+neg.+clone	100,0.4,0.0,0.01,False,15.0,None,2	1	1	1	1	100	0.01	15	0	40	2	449566672	benchmarks/synth_benchmark/simulation/100,0.4,0.0,0.01,False,15.0,None,2.h5mu
DextraDemixer+neg.-100,0.4,0.0,0.01,False,15.0,None,3	DextraDemixer+neg.+clone	100,0.4,0.0,0.01,False,15.0,None,3	1	1	1	1	100	0.01	15	0	40	3	2539509381	benchmarks/synth_benchmark/simulation/100,0.4,0.0,0.01,False,15.0,None,3.h5mu
DextraDemixer+neg.-100,0.4,0.0,0.01,False,15.0,None,4	DextraDemixer+neg.+clone	100,0.4,0.0,0.01,False,15.0,None,4	0.285714	0.166667	1	0.5	100	0.01	15	0	40	4	1794351863	benchmarks/synth_benchmark/simulation/100,0.4,0.0,0.01,False,15.0,None,4.h5mu
DextraDemixer+neg.-100,0.4,0.0,0.01,False,20.0,None,0	DextraDemixer+neg.+clone	100,0.4,0.0,0.01,False,20.0,None,0	1	1	1	1	100	0.01	20	0	40	0	2927778908	benchmarks/synth_benchmark/simulation/100,0.4,0.0,0.01,False,20.0,None,0.h5mu
DextraDemixer+neg.-100,0.4,0.0,0.01,False,20.0,None,1	DextraDemixer+neg.+clone	100,0.4,0.0,0.01,False,20.0,None,1	0.5	0.333333	1	1	100	0.01	20	0	40	1	870056645	benchmarks/synth_benchmark/simulation/100,0.4,0.0,0.01,False,20.0,None,1.h5mu
DextraDemixer+neg.-100,0.4,0.0,0.01,False,20.0,None,2	DextraDemixer+neg.+clone	100,0.4,0.0,0.01,False,20.0,None,2	0.5	0.333333	1	1	100	0.01	20	0	40	2	2382118148	benchmarks/synth_benchmark/simulation/100,0.4,0.0,0.01,False,20.0,None,2.h5mu
DextraDemixer+neg.-100,0.4,0.0,0.01,False,20.0,None,3	DextraDemixer+neg.+clone	100,0.4,0.0,0.01,False,20.0,None,3	1	1	1	1	100	0.01	20	0	40	3	2954572449	benchmarks/synth_benchmark/simulation/100,0.4,0.0,0.01,False,20.0,None,3.h5mu
DextraDemixer+neg.-100,0.4,0.0,0.01,False,20.0,None,4	DextraDemixer+neg.+clone	100,0.4,0.0,0.01,False,20.0,None,4	1	1	1	1	100	0.01	20	0	40	4	2353827023	benchmarks/synth_benchmark/simulation/100,0.4,0.0,0.01,False,20.0,None,4.h5mu
DextraDemixer+neg.-100,0.4,0.0,0.01,False,200.0,None,0	DextraDemixer+neg.+clone	100,0.4,0.0,0.01,False,200.0,None,0	1	1	1	1	100	0.01	200	0	40	0	3371731545	benchmarks/synth_benchmark/simulation/100,0.4,0.0,0.01,False,200.0,None,0.h5mu
DextraDemixer+neg.-100,0.4,0.0,0.01,False,200.0,None,1	DextraDemixer+neg.+clone	100,0.4,0.0,0.01,False,200.0,None,1	1	1	1	1	100	0.01	200	0	40	1	1755094021	benchmarks/synth_benchmark/simulation/100,0.4,0.0,0.01,False,200.0,None,1.h5mu
DextraDemixer+neg.-100,0.4,0.0,0.01,False,200.0,None,2	DextraDemixer+neg.+clone	100,0.4,0.0,0.01,False,200.0,None,2	1	1	1	1	100	0.01	200	0	40	2	380295021	benchmarks/synth_benchmark/simulation/100,0.4,0.0,0.01,False,200.0,None,2.h5mu
DextraDemixer+neg.-100,0.4,0.0,0.01,False,200.0,None,3	DextraDemixer+neg.+clone	100,0.4,0.0,0.01,False,200.0,None,3	1	1	1	1	100	0.01	200	0	40	3	985924943	benchmarks/synth_benchmark/simulation/100,0.4,0.0,0.01,False,200.0,None,3.h5mu
DextraDemixer+neg.-100,0.4,0.0,0.01,False,200.0,None,4	DextraDemixer+neg.+clone	100,0.4,0.0,0.01,False,200.0,None,4	1	1	1	1	100	0.01	200	0	40	4	2657592849	benchmarks/synth_benchmark/simulation/100,0.4,0.0,0.01,False,200.0,None,4.h5mu
DextraDemixer+neg.-100,0.4,0.0,0.01,False,30.0,None,0	DextraDemixer+neg.+clone	100,0.4,0.0,0.01,False,30.0,None,0	1	1	1	1	100	0.01	30	0	40	0	2063217630	benchmarks/synth_benchmark/simulation/100,0.4,0.0,0.01,False,30.0,None,0.h5mu
DextraDemixer+neg.-100,0.4,0.0,0.01,False,30.0,None,1	DextraDemixer+neg.+clone	100,0.4,0.0,0.01,False,30.0,None,1	1	1	1	1	100	0.01	30	0	40	1	1699278810	benchmarks/synth_benchmark/simulation/100,0.4,0.0,0.01,False,30.0,None,1.h5mu
DextraDemixer+neg.-100,0.4,0.0,0.01,False,30.0,None,2	DextraDemixer+neg.+clone	100,0.4,0.0,0.01,False,30.0,None,2	1	1	1	1	100	0.01	30	0	40	2	3367450591	benchmarks/synth_benchmark/simulation/100,0.4,0.0,0.01,False,30.0,None,2.h5mu
DextraDemixer+neg.-100,0.4,0.0,0.01,False,30.0,None,3	DextraDemixer+neg.+clone	100,0.4,0.0,0.01,False,30.0,None,3	1	1	1	1	100	0.01	30	0	40	3	2561817770	benchmarks/synth_benchmark/simulation/100,0.4,0.0,0.01,False,30.0,None,3.h5mu
DextraDemixer+neg.-100,0.4,0.0,0.01,False,30.0,None,4	DextraDemixer+neg.+clone	100,0.4,0.0,0.01,False,30.0,None,4	1	1	1	1	100	0.01	30	0	40	4	1677935467	benchmarks/synth_benchmark/simulation/100,0.4,0.0,0.01,False,30.0,None,4.h5mu
DextraDemixer+neg.-100,0.4,0.0,0.01,False,40.0,None,0	DextraDemixer+neg.+clone	100,0.4,0.0,0.01,False,40.0,None,0	1	1	1	1	100	0.01	40	0	40	0	4208379275	benchmarks/synth_benchmark/simulation/100,0.4,0.0,0.01,False,40.0,None,0.h5mu
DextraDemixer+neg.-100,0.4,0.0,0.01,False,40.0,None,1	DextraDemixer+neg.+clone	100,0.4,0.0,0.01,False,40.0,None,1	1	1	1	1	100	0.01	40	0	40	1	826560608	benchmarks/synth_benchmark/simulation/100,0.4,0.0,0.01,False,40.0,None,1.h5mu
DextraDemixer+neg.-100,0.4,0.0,0.01,False,40.0,None,2	DextraDemixer+neg.+clone	100,0.4,0.0,0.01,False,40.0,None,2	1	1	1	1	100	0.01	40	0	40	2	1444916019	benchmarks/synth_benchmark/simulation/100,0.4,0.0,0.01,False,40.0,None,2.h5mu
DextraDemixer+neg.-100,0.4,0.0,0.01,False,40.0,None,3	DextraDemixer+neg.+clone	100,0.4,0.0,0.01,False,40.0,None,3	1	1	1	1	100	0.01	40	0	40	3	4216798061	benchmarks/synth_benchmark/simulation/100,0.4,0.0,0.01,False,40.0,None,3.h5mu
DextraDemixer+neg.-100,0.4,0.0,0.01,False,40.0,None,4	DextraDemixer+neg.+clone	100,0.4,0.0,0.01,False,40.0,None,4	1	1	1	1	100	0.01	40	0	40	4	2343161721	benchmarks/synth_benchmark/simulation/100,0.4,0.0,0.01,False,40.0,None,4.h5mu
DextraDemixer+neg.-100,0.4,0.0,0.01,False,50.0,None,0	DextraDemixer+neg.+clone	100,0.4,0.0,0.01,False,50.0,None,0	1	1	1	1	100	0.01	50	0	40	0	1712693305	benchmarks/synth_benchmark/simulation/100,0.4,0.0,0.01,False,50.0,None,0.h5mu
DextraDemixer+neg.-100,0.4,0.0,0.01,False,50.0,None,1	DextraDemixer+neg.+clone	100,0.4,0.0,0.01,False,50.0,None,1	1	1	1	1	100	0.01	50	0	40	1	2639880610	benchmarks/synth_benchmark/simulation/100,0.4,0.0,0.01,False,50.0,None,1.h5mu
DextraDemixer+neg.-100,0.4,0.0,0.01,False,50.0,None,2	DextraDemixer+neg.+clone	100,0.4,0.0,0.01,False,50.0,None,2	1	1	1	1	100	0.01	50	0	40	2	2653391070	benchmarks/synth_benchmark/simulation/100,0.4,0.0,0.01,False,50.0,None,2.h5mu
DextraDemixer+neg.-100,0.4,0.0,0.01,False,50.0,None,3	DextraDemixer+neg.+clone	100,0.4,0.0,0.01,False,50.0,None,3	1	1	1	1	100	0.01	50	0	40	3	1816864715	benchmarks/synth_benchmark/simulation/100,0.4,0.0,0.01,False,50.0,None,3.h5mu
DextraDemixer+neg.-100,0.4,0.0,0.01,False,50.0,None,4	DextraDemixer+neg.+clone	100,0.4,0.0,0.01,False,50.0,None,4	1	1	1	1	100	0.01	50	0	40	4	2430569071	benchmarks/synth_benchmark/simulation/100,0.4,0.0,0.01,False,50.0,None,4.h5mu
DextraDemixer+neg.-100,0.4,0.0,0.02,False,10.0,None,0	DextraDemixer+neg.+clone	100,0.4,0.0,0.02,False,10.0,None,0	1	1	1	1	100	0.02	10	0	40	0	3704078457	benchmarks/synth_benchmark/simulation/100,0.4,0.0,0.02,False,10.0,None,0.h5mu
DextraDemixer+neg.-100,0.4,0.0,0.02,False,10.0,None,1	DextraDemixer+neg.+clone	100,0.4,0.0,0.02,False,10.0,None,1	1	1	1	1	100	0.02	10	0	40	1	3841473283	benchmarks/synth_benchmark/simulation/100,0.4,0.0,0.02,False,10.0,None,1.h5mu
DextraDemixer+neg.-100,0.4,0.0,0.02,False,10.0,None,2	DextraDemixer+neg.+clone	100,0.4,0.0,0.02,False,10.0,None,2	0.8	0.666667	1	0.666667	100	0.02	10	0	40	2	3696732084	benchmarks/synth_benchmark/simulation/100,0.4,0.0,0.02,False,10.0,None,2.h5mu
DextraDemixer+neg.-100,0.4,0.0,0.02,False,10.0,None,3	DextraDemixer+neg.+clone	100,0.4,0.0,0.02,False,10.0,None,3	1	1	1	1	100	0.02	10	0	40	3	1487259997	benchmarks/synth_benchmark/simulation/100,0.4,0.0,0.02,False,10.0,None,3.h5mu
DextraDemixer+neg.-100,0.4,0.0,0.02,False,10.0,None,4	DextraDemixer+neg.+clone	100,0.4,0.0,0.02,False,10.0,None,4	1	1	1	1	100	0.02	10	0	40	4	3112049552	benchmarks/synth_benchmark/simulation/100,0.4,0.0,0.02,False,10.0,None,4.h5mu
DextraDemixer+neg.-100,0.4,0.0,0.02,False,100.0,None,0	DextraDemixer+neg.+clone	100,0.4,0.0,0.02,False,100.0,None,0	1	1	1	1	100	0.02	100	0	40	0	169642282	benchmarks/synth_benchmark/simulation/100,0.4,0.0,0.02,False,100.0,None,0.h5mu
DextraDemixer+neg.-100,0.4,0.0,0.02,False,100.0,None,1	DextraDemixer+neg.+clone	100,0.4,0.0,0.02,False,100.0,None,1	1	1	1	1	100	0.02	100	0	40	1	230253323	benchmarks/synth_benchmark/simulation/100,0.4,0.0,0.02,False,100.0,None,1.h5mu
DextraDemixer+neg.-100,0.4,0.0,0.02,False,100.0,None,2	DextraDemixer+neg.+clone	100,0.4,0.0,0.02,False,100.0,None,2	1	1	1	1	100	0.02	100	0	40	2	3656071344	benchmarks/synth_benchmark/simulation/100,0.4,0.0,0.02,False,100.0,None,2.h5mu
DextraDemixer+neg.-100,0.4,0.0,0.02,False,100.0,None,3	DextraDemixer+neg.+clone	100,0.4,0.0,0.02,False,100.0,None,3	1	1	1	1	100	0.02	100	0	40	3	2744517580	benchmarks/synth_benchmark/simulation/100,0.4,0.0,0.02,False,100.0,None,3.h5mu
DextraDemixer+neg.-100,0.4,0.0,0.02,False,100.0,None,4	DextraDemixer+neg.+clone	100,0.4,0.0,0.02,False,100.0,None,4	1	1	1	1	100	0.02	100	0	40	4	1385372793	benchmarks/synth_benchmark/simulation/100,0.4,0.0,0.02,False,100.0,None,4.h5mu
DextraDemixer+neg.-100,0.4,0.0,0.02,False,15.0,None,0	DextraDemixer+neg.+clone	100,0.4,0.0,0.02,False,15.0,None,0	1	1	1	1	100	0.02	15	0	40	0	3785972656	benchmarks/synth_benchmark/simulation/100,0.4,0.0,0.02,False,15.0,None,0.h5mu
DextraDemixer+neg.-100,0.4,0.0,0.02,False,15.0,None,1	DextraDemixer+neg.+clone	100,0.4,0.0,0.02,False,15.0,None,1	1	1	1	1	100	0.02	15	0	40	1	2719698585	benchmarks/synth_benchmark/simulation/100,0.4,0.0,0.02,False,15.0,None,1.h5mu
DextraDemixer+neg.-100,0.4,0.0,0.02,False,15.0,None,2	DextraDemixer+neg.+clone	100,0.4,0.0,0.02,False,15.0,None,2	0.444444	0.285714	1	1	100	0.02	15	0	40	2	1349805768	benchmarks/synth_benchmark/simulation/100,0.4,0.0,0.02,False,15.0,None,2.h5mu
DextraDemixer+neg.-100,0.4,0.0,0.02,False,15.0,None,3	DextraDemixer+neg.+clone	100,0.4,0.0,0.02,False,15.0,None,3	1	1	1	1	100	0.02	15	0	40	3	3645025726	benchmarks/synth_benchmark/simulation/100,0.4,0.0,0.02,False,15.0,None,3.h5mu
DextraDemixer+neg.-100,0.4,0.0,0.02,False,15.0,None,4	DextraDemixer+neg.+clone	100,0.4,0.0,0.02,False,15.0,None,4	1	1	1	1	100	0.02	15	0	40	4	586447466	benchmarks/synth_benchmark/simulation/100,0.4,0.0,0.02,False,15.0,None,4.h5mu
DextraDemixer+neg.-100,0.4,0.0,0.02,False,20.0,None,0	DextraDemixer+neg.+clone	100,0.4,0.0,0.02,False,20.0,None,0	0.8	0.666667	1	1	100	0.02	20	0	40	0	1567890195	benchmarks/synth_benchmark/simulation/100,0.4,0.0,0.02,False,20.0,None,0.h5mu
DextraDemixer+neg.-100,0.4,0.0,0.02,False,20.0,None,1	DextraDemixer+neg.+clone	100,0.4,0.0,0.02,False,20.0,None,1	1	1	1	1	100	0.02	20	0	40	1	3951499028	benchmarks/synth_benchmark/simulation/100,0.4,0.0,0.02,False,20.0,None,1.h5mu
DextraDemixer+neg.-100,0.4,0.0,0.02,False,20.0,None,2	DextraDemixer+neg.+clone	100,0.4,0.0,0.02,False,20.0,None,2	1	1	1	1	100	0.02	20	0	40	2	1712125207	benchmarks/synth_benchmark/simulation/100,0.4,0.0,0.02,False,20.0,None,2.h5mu
DextraDemixer+neg.-100,0.4,0.0,0.02,False,20.0,None,3	DextraDemixer+neg.+clone	100,0.4,0.0,0.02,False,20.0,None,3	1	1	1	1	100	0.02	20	0	40	3	3723432549	benchmarks/synth_benchmark/simulation/100,0.4,0.0,0.02,False,20.0,None,3.h5mu
DextraDemixer+neg.-100,0.4,0.0,0.02,False,20.0,None,4	DextraDemixer+neg.+clone	100,0.4,0.0,0.02,False,20.0,None,4	1	1	1	1	100	0.02	20	0	40	4	3811531256	benchmarks/synth_benchmark/simulation/100,0.4,0.0,0.02,False,20.0,None,4.h5mu
DextraDemixer+neg.-100,0.4,0.0,0.02,False,200.0,None,0	DextraDemixer+neg.+clone	100,0.4,0.0,0.02,False,200.0,None,0	1	1	1	1	100	0.02	200	0	40	0	2336695692	benchmarks/synth_benchmark/simulation/100,0.4,0.0,0.02,False,200.0,None,0.h5mu
DextraDemixer+neg.-100,0.4,0.0,0.02,False,200.0,None,1	DextraDemixer+neg.+clone	100,0.4,0.0,0.02,False,200.0,None,1	1	1	1	1	100	0.02	200	0	40	1	396734110	benchmarks/synth_benchmark/simulation/100,0.4,0.0,0.02,False,200.0,None,1.h5mu
DextraDemixer+neg.-100,0.4,0.0,0.02,False,200.0,None,2	DextraDemixer+neg.+clone	100,0.4,0.0,0.02,False,200.0,None,2	1	1	1	1	100	0.02	200	0	40	2	2885377580	benchmarks/synth_benchmark/simulation/100,0.4,0.0,0.02,False,200.0,None,2.h5mu
DextraDemixer+neg.-100,0.4,0.0,0.02,False,200.0,None,3	DextraDemixer+neg.+clone	100,0.4,0.0,0.02,False,200.0,None,3	1	1	1	1	100	0.02	200	0	40	3	4082785279	benchmarks/synth_benchmark/simulation/100,0.4,0.0,0.02,False,200.0,None,3.h5mu
DextraDemixer+neg.-100,0.4,0.0,0.02,False,200.0,None,4	DextraDemixer+neg.+clone	100,0.4,0.0,0.02,False,200.0,None,4	1	1	1	1	100	0.02	200	0	40	4	3756071012	benchmarks/synth_benchmark/simulation/100,0.4,0.0,0.02,False,200.0,None,4.h5mu
DextraDemixer+neg.-100,0.4,0.0,0.02,False,30.0,None,0	DextraDemixer+neg.+clone	100,0.4,0.0,0.02,False,30.0,None,0	1	1	1	1	100	0.02	30	0	40	0	155169128	benchmarks/synth_benchmark/simulation/100,0.4,0.0,0.02,False,30.0,None,0.h5mu
DextraDemixer+neg.-100,0.4,0.0,0.02,False,30.0,None,1	DextraDemixer+neg.+clone	100,0.4,0.0,0.02,False,30.0,None,1	1	1	1	1	100	0.02	30	0	40	1	4158537421	benchmarks/synth_benchmark/simulation/100,0.4,0.0,0.02,False,30.0,None,1.h5mu
DextraDemixer+neg.-100,0.4,0.0,0.02,False,30.0,None,2	DextraDemixer+neg.+clone	100,0.4,0.0,0.02,False,30.0,None,2	1	1	1	1	100	0.02	30	0	40	2	4196757287	benchmarks/synth_benchmark/simulation/100,0.4,0.0,0.02,False,30.0,None,2.h5mu
DextraDemixer+neg.-100,0.4,0.0,0.02,False,30.0,None,3	DextraDemixer+neg.+clone	100,0.4,0.0,0.02,False,30.0,None,3	1	1	1	1	100	0.02	30	0	40	3	1489775988	benchmarks/synth_benchmark/simulation/100,0.4,0.0,0.02,False,30.0,None,3.h5mu
DextraDemixer+neg.-100,0.4,0.0,0.02,False,30.0,None,4	DextraDemixer+neg.+clone	100,0.4,0.0,0.02,False,30.0,None,4	1	1	1	1	100	0.02	30	0	40	4	3029710938	benchmarks/synth_benchmark/simulation/100,0.4,0.0,0.02,False,30.0,None,4.h5mu
DextraDemixer+neg.-100,0.4,0.0,0.02,False,40.0,None,0	DextraDemixer+neg.+clone	100,0.4,0.0,0.02,False,40.0,None,0	1	1	1	1	100	0.02	40	0	40	0	1983620905	benchmarks/synth_benchmark/simulation/100,0.4,0.0,0.02,False,40.0,None,0.h5mu
DextraDemixer+neg.-100,0.4,0.0,0.02,False,40.0,None,1	DextraDemixer+neg.+clone	100,0.4,0.0,0.02,False,40.0,None,1	1	1	1	1	100	0.02	40	0	40	1	2563018901	benchmarks/synth_benchmark/simulation/100,0.4,0.0,0.02,False,40.0,None,1.h5mu
DextraDemixer+neg.-100,0.4,0.0,0.02,False,40.0,None,2	DextraDemixer+neg.+clone	100,0.4,0.0,0.02,False,40.0,None,2	1	1	1	1	100	0.02	40	0	40	2	3177797479	benchmarks/synth_benchmark/simulation/100,0.4,0.0,0.02,False,40.0,None,2.h5mu
DextraDemixer+neg.-100,0.4,0.0,0.02,False,40.0,None,3	DextraDemixer+neg.+clone	100,0.4,0.0,0.02,False,40.0,None,3	1	1	1	1	100	0.02	40	0	40	3	3290537204	benchmarks/synth_benchmark/simulation/100,0.4,0.0,0.02,False,40.0,None,3.h5mu
DextraDemixer+neg.-100,0.4,0.0,0.02,False,40.0,None,4	DextraDemixer+neg.+clone	100,0.4,0.0,0.02,False,40.0,None,4	1	1	1	1	100	0.02	40	0	40	4	2820439157	benchmarks/synth_benchmark/simulation/100,0.4,0.0,0.02,False,40.0,None,4.h5mu
DextraDemixer+neg.-100,0.4,0.0,0.02,False,50.0,None,0	DextraDemixer+neg.+clone	100,0.4,0.0,0.02,False,50.0,None,0	0.666667	0.5	1	1	100	0.02	50	0	40	0	573148736	benchmarks/synth_benchmark/simulation/100,0.4,0.0,0.02,False,50.0,None,0.h5mu
DextraDemixer+neg.-100,0.4,0.0,0.02,False,50.0,None,1	DextraDemixer+neg.+clone	100,0.4,0.0,0.02,False,50.0,None,1	1	1	1	1	100	0.02	50	0	40	1	3348424623	benchmarks/synth_benchmark/simulation/100,0.4,0.0,0.02,False,50.0,None,1.h5mu
DextraDemixer+neg.-100,0.4,0.0,0.02,False,50.0,None,2	DextraDemixer+neg.+clone	100,0.4,0.0,0.02,False,50.0,None,2	1	1	1	1	100	0.02	50	0	40	2	1110239041	benchmarks/synth_benchmark/simulation/100,0.4,0.0,0.02,False,50.0,None,2.h5mu
DextraDemixer+neg.-100,0.4,0.0,0.02,False,50.0,None,3	DextraDemixer+neg.+clone	100,0.4,0.0,0.02,False,50.0,None,3	1	1	1	1	100	0.02	50	0	40	3	3790861680	benchmarks/synth_benchmark/simulation/100,0.4,0.0,0.02,False,50.0,None,3.h5mu
DextraDemixer+neg.-100,0.4,0.0,0.02,False,50.0,None,4	DextraDemixer+neg.+clone	100,0.4,0.0,0.02,False,50.0,None,4	1	1	1	1	100	0.02	50	0	40	4	2201886091	benchmarks/synth_benchmark/simulation/100,0.4,0.0,0.02,False,50.0,None,4.h5mu
DextraDemixer+neg.-100,0.4,0.0,0.05,False,10.0,None,0	DextraDemixer+neg.+clone	100,0.4,0.0,0.05,False,10.0,None,0	1	1	1	1	100	0.05	10	0	40	0	833273321	benchmarks/synth_benchmark/simulation/100,0.4,0.0,0.05,False,10.0,None,0.h5mu
DextraDemixer+neg.-100,0.4,0.0,0.05,False,10.0,None,1	DextraDemixer+neg.+clone	100,0.4,0.0,0.05,False,10.0,None,1	0	0	0	1	100	0.05	10	0	40	1	2665953856	benchmarks/synth_benchmark/simulation/100,0.4,0.0,0.05,False,10.0,None,1.h5mu
DextraDemixer+neg.-100,0.4,0.0,0.05,False,10.0,None,2	DextraDemixer+neg.+clone	100,0.4,0.0,0.05,False,10.0,None,2	0.833333	0.714286	1	1	100	0.05	10	0	40	2	1082727990	benchmarks/synth_benchmark/simulation/100,0.4,0.0,0.05,False,10.0,None,2.h5mu
DextraDemixer+neg.-100,0.4,0.0,0.05,False,10.0,None,3	DextraDemixer+neg.+clone	100,0.4,0.0,0.05,False,10.0,None,3	0.888889	1	0.8	0.826316	100	0.05	10	0	40	3	1450448579	benchmarks/synth_benchmark/simulation/100,0.4,0.0,0.05,False,10.0,None,3.h5mu
DextraDemixer+neg.-100,0.4,0.0,0.05,False,10.0,None,4	DextraDemixer+neg.+clone	100,0.4,0.0,0.05,False,10.0,None,4	0.571429	1	0.4	0.9	100	0.05	10	0	40	4	4269678520	benchmarks/synth_benchmark/simulation/100,0.4,0.0,0.05,False,10.0,None,4.h5mu
DextraDemixer+neg.-100,0.4,0.0,0.05,False,100.0,None,0	DextraDemixer+neg.+clone	100,0.4,0.0,0.05,False,100.0,None,0	1	1	1	1	100	0.05	100	0	40	0	997233032	benchmarks/synth_benchmark/simulation/100,0.4,0.0,0.05,False,100.0,None,0.h5mu
DextraDemixer+neg.-100,0.4,0.0,0.05,False,100.0,None,1	DextraDemixer+neg.+clone	100,0.4,0.0,0.05,False,100.0,None,1	1	1	1	1	100	0.05	100	0	40	1	1789390342	benchmarks/synth_benchmark/simulation/100,0.4,0.0,0.05,False,100.0,None,1.h5mu
DextraDemixer+neg.-100,0.4,0.0,0.05,False,100.0,None,2	DextraDemixer+neg.+clone	100,0.4,0.0,0.05,False,100.0,None,2	1	1	1	1	100	0.05	100	0	40	2	2914553287	benchmarks/synth_benchmark/simulation/100,0.4,0.0,0.05,False,100.0,None,2.h5mu
DextraDemixer+neg.-100,0.4,0.0,0.05,False,100.0,None,3	DextraDemixer+neg.+clone	100,0.4,0.0,0.05,False,100.0,None,3	1	1	1	1	100	0.05	100	0	40	3	3268812499	benchmarks/synth_benchmark/simulation/100,0.4,0.0,0.05,False,100.0,None,3.h5mu
DextraDemixer+neg.-100,0.4,0.0,0.05,False,100.0,None,4	DextraDemixer+neg.+clone	100,0.4,0.0,0.05,False,100.0,None,4	1	1	1	1	100	0.05	100	0	40	4	3562201896	benchmarks/synth_benchmark/simulation/100,0.4,0.0,0.05,False,100.0,None,4.h5mu
DextraDemixer+neg.-100,0.4,0.0,0.05,False,15.0,None,0	DextraDemixer+neg.+clone	100,0.4,0.0,0.05,False,15.0,None,0	1	1	1	1	100	0.05	15	0	40	0	4021824775	benchmarks/synth_benchmark/simulation/100,0.4,0.0,0.05,False,15.0,None,0.h5mu
DextraDemixer+neg.-100,0.4,0.0,0.05,False,15.0,None,1	DextraDemixer+neg.+clone	100,0.4,0.0,0.05,False,15.0,None,1	1	1	1	1	100	0.05	15	0	40	1	726296748	benchmarks/synth_benchmark/simulation/100,0.4,0.0,0.05,False,15.0,None,1.h5mu
DextraDemixer+neg.-100,0.4,0.0,0.05,False,15.0,None,2	DextraDemixer+neg.+clone	100,0.4,0.0,0.05,False,15.0,None,2	0.833333	0.714286	1	0.771429	100	0.05	15	0	40	2	2002407395	benchmarks/synth_benchmark/simulation/100,0.4,0.0,0.05,False,15.0,None,2.h5mu
DextraDemixer+neg.-100,0.4,0.0,0.05,False,15.0,None,3	DextraDemixer+neg.+clone	100,0.4,0.0,0.05,False,15.0,None,3	1	1	1	1	100	0.05	15	0	40	3	529574918	benchmarks/synth_benchmark/simulation/100,0.4,0.0,0.05,False,15.0,None,3.h5mu
DextraDemixer+neg.-100,0.4,0.0,0.05,False,15.0,None,4	DextraDemixer+neg.+clone	100,0.4,0.0,0.05,False,15.0,None,4	0.666667	0.5	1	0.771429	100	0.05	15	0	40	4	1695033954	benchmarks/synth_benchmark/simulation/100,0.4,0.0,0.05,False,15.0,None,4.h5mu
DextraDemixer+neg.-100,0.4,0.0,0.05,False,20.0,None,0	DextraDemixer+neg.+clone	100,0.4,0.0,0.05,False,20.0,None,0	1	1	1	1	100	0.05	20	0	40	0	1005082847	benchmarks/synth_benchmark/simulation/100,0.4,0.0,0.05,False,20.0,None,0.h5mu
DextraDemixer+neg.-100,0.4,0.0,0.05,False,20.0,None,1	DextraDemixer+neg.+clone	100,0.4,0.0,0.05,False,20.0,None,1	1	1	1	1	100	0.05	20	0	40	1	2932937723	benchmarks/synth_benchmark/simulation/100,0.4,0.0,0.05,False,20.0,None,1.h5mu
DextraDemixer+neg.-100,0.4,0.0,0.05,False,20.0,None,2	DextraDemixer+neg.+clone	100,0.4,0.0,0.05,False,20.0,None,2	1	1	1	1	100	0.05	20	0	40	2	3294219708	benchmarks/synth_benchmark/simulation/100,0.4,0.0,0.05,False,20.0,None,2.h5mu
DextraDemixer+neg.-100,0.4,0.0,0.05,False,20.0,None,3	DextraDemixer+neg.+clone	100,0.4,0.0,0.05,False,20.0,None,3	0.888889	1	0.8	1	100	0.05	20	0	40	3	4066874450	benchmarks/synth_benchmark/simulation/100,0.4,0.0,0.05,False,20.0,None,3.h5mu
DextraDemixer+neg.-100,0.4,0.0,0.05,False,20.0,None,4	DextraDemixer+neg.+clone	100,0.4,0.0,0.05,False,20.0,None,4	1	1	1	1	100	0.05	20	0	40	4	2321364663	benchmarks/synth_benchmark/simulation/100,0.4,0.0,0.05,False,20.0,None,4.h5mu
DextraDemixer+neg.-100,0.4,0.0,0.05,False,200.0,None,0	DextraDemixer+neg.+clone	100,0.4,0.0,0.05,False,200.0,None,0	1	1	1	1	100	0.05	200	0	40	0	215529417	benchmarks/synth_benchmark/simulation/100,0.4,0.0,0.05,False,200.0,None,0.h5mu
DextraDemixer+neg.-100,0.4,0.0,0.05,False,200.0,None,1	DextraDemixer+neg.+clone	100,0.4,0.0,0.05,False,200.0,None,1	1	1	1	1	100	0.05	200	0	40	1	1973457514	benchmarks/synth_benchmark/simulation/100,0.4,0.0,0.05,False,200.0,None,1.h5mu
DextraDemixer+neg.-100,0.4,0.0,0.05,False,200.0,None,2	DextraDemixer+neg.+clone	100,0.4,0.0,0.05,False,200.0,None,2	1	1	1	1	100	0.05	200	0	40	2	4146695341	benchmarks/synth_benchmark/simulation/100,0.4,0.0,0.05,False,200.0,None,2.h5mu
DextraDemixer+neg.-100,0.4,0.0,0.05,False,200.0,None,3	DextraDemixer+neg.+clone	100,0.4,0.0,0.05,False,200.0,None,3	1	1	1	1	100	0.05	200	0	40	3	3281692939	benchmarks/synth_benchmark/simulation/100,0.4,0.0,0.05,False,200.0,None,3.h5mu
DextraDemixer+neg.-100,0.4,0.0,0.05,False,200.0,None,4	DextraDemixer+neg.+clone	100,0.4,0.0,0.05,False,200.0,None,4	1	1	1	1	100	0.05	200	0	40	4	3661534888	benchmarks/synth_benchmark/simulation/100,0.4,0.0,0.05,False,200.0,None,4.h5mu
DextraDemixer+neg.-100,0.4,0.0,0.05,False,30.0,None,0	DextraDemixer+neg.+clone	100,0.4,0.0,0.05,False,30.0,None,0	1	1	1	1	100	0.05	30	0	40	0	2176232436	benchmarks/synth_benchmark/simulation/100,0.4,0.0,0.05,False,30.0,None,0.h5mu
DextraDemixer+neg.-100,0.4,0.0,0.05,False,30.0,None,1	DextraDemixer+neg.+clone	100,0.4,0.0,0.05,False,30.0,None,1	0.888889	1	0.8	0.876923	100	0.05	30	0	40	1	2546415108	benchmarks/synth_benchmark/simulation/100,0.4,0.0,0.05,False,30.0,None,1.h5mu
DextraDemixer+neg.-100,0.4,0.0,0.05,False,30.0,None,2	DextraDemixer+neg.+clone	100,0.4,0.0,0.05,False,30.0,None,2	1	1	1	1	100	0.05	30	0	40	2	4065137168	benchmarks/synth_benchmark/simulation/100,0.4,0.0,0.05,False,30.0,None,2.h5mu
DextraDemixer+neg.-100,0.4,0.0,0.05,False,30.0,None,3	DextraDemixer+neg.+clone	100,0.4,0.0,0.05,False,30.0,None,3	1	1	1	1	100	0.05	30	0	40	3	1145560396	benchmarks/synth_benchmark/simulation/100,0.4,0.0,0.05,False,30.0,None,3.h5mu
DextraDemixer+neg.-100,0.4,0.0,0.05,False,30.0,None,4	DextraDemixer+neg.+clone	100,0.4,0.0,0.05,False,30.0,None,4	1	1	1	1	100	0.05	30	0	40	4	2274687197	benchmarks/synth_benchmark/simulation/100,0.4,0.0,0.05,False,30.0,None,4.h5mu
DextraDemixer+neg.-100,0.4,0.0,0.05,False,40.0,None,0	DextraDemixer+neg.+clone	100,0.4,0.0,0.05,False,40.0,None,0	1	1	1	1	100	0.05	40	0	40	0	1695806894	benchmarks/synth_benchmark/simulation/100,0.4,0.0,0.05,False,40.0,None,0.h5mu
DextraDemixer+neg.-100,0.4,0.0,0.05,False,40.0,None,1	DextraDemixer+neg.+clone	100,0.4,0.0,0.05,False,40.0,None,1	0.571429	1	0.4	1	100	0.05	40	0	40	1	4246499415	benchmarks/synth_benchmark/simulation/100,0.4,0.0,0.05,False,40.0,None,1.h5mu
DextraDemixer+neg.-100,0.4,0.0,0.05,False,40.0,None,2	DextraDemixer+neg.+clone	100,0.4,0.0,0.05,False,40.0,None,2	1	1	1	1	100	0.05	40	0	40	2	2908871433	benchmarks/synth_benchmark/simulation/100,0.4,0.0,0.05,False,40.0,None,2.h5mu
DextraDemixer+neg.-100,0.4,0.0,0.05,False,40.0,None,3	DextraDemixer+neg.+clone	100,0.4,0.0,0.05,False,40.0,None,3	1	1	1	1	100	0.05	40	0	40	3	164953399	benchmarks/synth_benchmark/simulation/100,0.4,0.0,0.05,False,40.0,None,3.h5mu
DextraDemixer+neg.-100,0.4,0.0,0.05,False,40.0,None,4	DextraDemixer+neg.+clone	100,0.4,0.0,0.05,False,40.0,None,4	1	1	1	1	100	0.05	40	0	40	4	10468072	benchmarks/synth_benchmark/simulation/100,0.4,0.0,0.05,False,40.0,None,4.h5mu
DextraDemixer+neg.-100,0.4,0.0,0.05,False,50.0,None,0	DextraDemixer+neg.+clone	100,0.4,0.0,0.05,False,50.0,None,0	0.833333	0.714286	1	1	100	0.05	50	0	40	0	1980491667	benchmarks/synth_benchmark/simulation/100,0.4,0.0,0.05,False,50.0,None,0.h5mu
DextraDemixer+neg.-100,0.4,0.0,0.05,False,50.0,None,1	DextraDemixer+neg.+clone	100,0.4,0.0,0.05,False,50.0,None,1	1	1	1	1	100	0.05	50	0	40	1	2549831871	benchmarks/synth_benchmark/simulation/100,0.4,0.0,0.05,False,50.0,None,1.h5mu
DextraDemixer+neg.-100,0.4,0.0,0.05,False,50.0,None,2	DextraDemixer+neg.+clone	100,0.4,0.0,0.05,False,50.0,None,2	1	1	1	1	100	0.05	50	0	40	2	3535277121	benchmarks/synth_benchmark/simulation/100,0.4,0.0,0.05,False,50.0,None,2.h5mu
DextraDemixer+neg.-100,0.4,0.0,0.05,False,50.0,None,3	DextraDemixer+neg.+clone	100,0.4,0.0,0.05,False,50.0,None,3	1	1	1	1	100	0.05	50	0	40	3	2501111165	benchmarks/synth_benchmark/simulation/100,0.4,0.0,0.05,False,50.0,None,3.h5mu
DextraDemixer+neg.-100,0.4,0.0,0.05,False,50.0,None,4	DextraDemixer+neg.+clone	100,0.4,0.0,0.05,False,50.0,None,4	1	1	1	1	100	0.05	50	0	40	4	3845912401	benchmarks/synth_benchmark/simulation/100,0.4,0.0,0.05,False,50.0,None,4.h5mu
DextraDemixer+neg.-100,0.4,0.0,0.1,False,10.0,None,0	DextraDemixer+neg.+clone	100,0.4,0.0,0.1,False,10.0,None,0	0.909091	0.833333	1	1	100	0.1	10	0	40	0	4111192144	benchmarks/synth_benchmark/simulation/100,0.4,0.0,0.1,False,10.0,None,0.h5mu
DextraDemixer+neg.-100,0.4,0.0,0.1,False,10.0,None,1	DextraDemixer+neg.+clone	100,0.4,0.0,0.1,False,10.0,None,1	0.888889	1	0.8	1	100	0.1	10	0	40	1	230335598	benchmarks/synth_benchmark/simulation/100,0.4,0.0,0.1,False,10.0,None,1.h5mu
DextraDemixer+neg.-100,0.4,0.0,0.1,False,10.0,None,2	DextraDemixer+neg.+clone	100,0.4,0.0,0.1,False,10.0,None,2	0.9	0.9	0.9	0.92	100	0.1	10	0	40	2	637954135	benchmarks/synth_benchmark/simulation/100,0.4,0.0,0.1,False,10.0,None,2.h5mu
DextraDemixer+neg.-100,0.4,0.0,0.1,False,10.0,None,3	DextraDemixer+neg.+clone	100,0.4,0.0,0.1,False,10.0,None,3	1	1	1	1	100	0.1	10	0	40	3	2739014604	benchmarks/synth_benchmark/simulation/100,0.4,0.0,0.1,False,10.0,None,3.h5mu
DextraDemixer+neg.-100,0.4,0.0,0.1,False,10.0,None,4	DextraDemixer+neg.+clone	100,0.4,0.0,0.1,False,10.0,None,4	0.947368	1	0.9	0.928571	100	0.1	10	0	40	4	2949354663	benchmarks/synth_benchmark/simulation/100,0.4,0.0,0.1,False,10.0,None,4.h5mu
DextraDemixer+neg.-100,0.4,0.0,0.1,False,100.0,None,0	DextraDemixer+neg.+clone	100,0.4,0.0,0.1,False,100.0,None,0	1	1	1	1	100	0.1	100	0	40	0	3379267549	benchmarks/synth_benchmark/simulation/100,0.4,0.0,0.1,False,100.0,None,0.h5mu
DextraDemixer+neg.-100,0.4,0.0,0.1,False,100.0,None,1	DextraDemixer+neg.+clone	100,0.4,0.0,0.1,False,100.0,None,1	1	1	1	1	100	0.1	100	0	40	1	2527701232	benchmarks/synth_benchmark/simulation/100,0.4,0.0,0.1,False,100.0,None,1.h5mu
DextraDemixer+neg.-100,0.4,0.0,0.1,False,100.0,None,2	DextraDemixer+neg.+clone	100,0.4,0.0,0.1,False,100.0,None,2	1	1	1	1	100	0.1	100	0	40	2	3581486960	benchmarks/synth_benchmark/simulation/100,0.4,0.0,0.1,False,100.0,None,2.h5mu
DextraDemixer+neg.-100,0.4,0.0,0.1,False,100.0,None,3	DextraDemixer+neg.+clone	100,0.4,0.0,0.1,False,100.0,None,3	1	1	1	1	100	0.1	100	0	40	3	3222766310	benchmarks/synth_benchmark/simulation/100,0.4,0.0,0.1,False,100.0,None,3.h5mu
DextraDemixer+neg.-100,0.4,0.0,0.1,False,100.0,None,4	DextraDemixer+neg.+clone	100,0.4,0.0,0.1,False,100.0,None,4	1	1	1	1	100	0.1	100	0	40	4	3384912937	benchmarks/synth_benchmark/simulation/100,0.4,0.0,0.1,False,100.0,None,4.h5mu
DextraDemixer+neg.-100,0.4,0.0,0.1,False,15.0,None,0	DextraDemixer+neg.+clone	100,0.4,0.0,0.1,False,15.0,None,0	1	1	1	1	100	0.1	15	0	40	0	2553343964	benchmarks/synth_benchmark/simulation/100,0.4,0.0,0.1,False,15.0,None,0.h5mu
DextraDemixer+neg.-100,0.4,0.0,0.1,False,15.0,None,1	DextraDemixer+neg.+clone	100,0.4,0.0,0.1,False,15.0,None,1	0.947368	1	0.9	0.971429	100	0.1	15	0	40	1	904452554	benchmarks/synth_benchmark/simulation/100,0.4,0.0,0.1,False,15.0,None,1.h5mu
DextraDemixer+neg.-100,0.4,0.0,0.1,False,15.0,None,2	DextraDemixer+neg.+clone	100,0.4,0.0,0.1,False,15.0,None,2	0.947368	1	0.9	1	100	0.1	15	0	40	2	761287539	benchmarks/synth_benchmark/simulation/100,0.4,0.0,0.1,False,15.0,None,2.h5mu
DextraDemixer+neg.-100,0.4,0.0,0.1,False,15.0,None,3	DextraDemixer+neg.+clone	100,0.4,0.0,0.1,False,15.0,None,3	1	1	1	1	100	0.1	15	0	40	3	1528215229	benchmarks/synth_benchmark/simulation/100,0.4,0.0,0.1,False,15.0,None,3.h5mu
DextraDemixer+neg.-100,0.4,0.0,0.1,False,15.0,None,4	DextraDemixer+neg.+clone	100,0.4,0.0,0.1,False,15.0,None,4	0.947368	1	0.9	1	100	0.1	15	0	40	4	3321538235	benchmarks/synth_benchmark/simulation/100,0.4,0.0,0.1,False,15.0,None,4.h5mu
DextraDemixer+neg.-100,0.4,0.0,0.1,False,20.0,None,0	DextraDemixer+neg.+clone	100,0.4,0.0,0.1,False,20.0,None,0	1	1	1	1	100	0.1	20	0	40	0	582277300	benchmarks/synth_benchmark/simulation/100,0.4,0.0,0.1,False,20.0,None,0.h5mu
DextraDemixer+neg.-100,0.4,0.0,0.1,False,20.0,None,1	DextraDemixer+neg.+clone	100,0.4,0.0,0.1,False,20.0,None,1	1	1	1	1	100	0.1	20	0	40	1	3887878015	benchmarks/synth_benchmark/simulation/100,0.4,0.0,0.1,False,20.0,None,1.h5mu
DextraDemixer+neg.-100,0.4,0.0,0.1,False,20.0,None,2	DextraDemixer+neg.+clone	100,0.4,0.0,0.1,False,20.0,None,2	1	1	1	1	100	0.1	20	0	40	2	144552849	benchmarks/synth_benchmark/simulation/100,0.4,0.0,0.1,False,20.0,None,2.h5mu
DextraDemixer+neg.-100,0.4,0.0,0.1,False,20.0,None,3	DextraDemixer+neg.+clone	100,0.4,0.0,0.1,False,20.0,None,3	1	1	1	1	100	0.1	20	0	40	3	1606384647	benchmarks/synth_benchmark/simulation/100,0.4,0.0,0.1,False,20.0,None,3.h5mu
DextraDemixer+neg.-100,0.4,0.0,0.1,False,20.0,None,4	DextraDemixer+neg.+clone	100,0.4,0.0,0.1,False,20.0,None,4	1	1	1	1	100	0.1	20	0	40	4	3753341142	benchmarks/synth_benchmark/simulation/100,0.4,0.0,0.1,False,20.0,None,4.h5mu
DextraDemixer+neg.-100,0.4,0.0,0.1,False,200.0,None,0	DextraDemixer+neg.+clone	100,0.4,0.0,0.1,False,200.0,None,0	1	1	1	1	100	0.1	200	0	40	0	4260373049	benchmarks/synth_benchmark/simulation/100,0.4,0.0,0.1,False,200.0,None,0.h5mu
DextraDemixer+neg.-100,0.4,0.0,0.1,False,200.0,None,1	DextraDemixer+neg.+clone	100,0.4,0.0,0.1,False,200.0,None,1	1	1	1	1	100	0.1	200	0	40	1	2555667891	benchmarks/synth_benchmark/simulation/100,0.4,0.0,0.1,False,200.0,None,1.h5mu
DextraDemixer+neg.-100,0.4,0.0,0.1,False,200.0,None,2	DextraDemixer+neg.+clone	100,0.4,0.0,0.1,False,200.0,None,2	1	1	1	1	100	0.1	200	0	40	2	1941476032	benchmarks/synth_benchmark/simulation/100,0.4,0.0,0.1,False,200.0,None,2.h5mu
DextraDemixer+neg.-100,0.4,0.0,0.1,False,200.0,None,3	DextraDemixer+neg.+clone	100,0.4,0.0,0.1,False,200.0,None,3	1	1	1	1	100	0.1	200	0	40	3	1715569374	benchmarks/synth_benchmark/simulation/100,0.4,0.0,0.1,False,200.0,None,3.h5mu
DextraDemixer+neg.-100,0.4,0.0,0.1,False,200.0,None,4	DextraDemixer+neg.+clone	100,0.4,0.0,0.1,False,200.0,None,4	1	1	1	1	100	0.1	200	0	40	4	1727900474	benchmarks/synth_benchmark/simulation/100,0.4,0.0,0.1,False,200.0,None,4.h5mu
DextraDemixer+neg.-100,0.4,0.0,0.1,False,30.0,None,0	DextraDemixer+neg.+clone	100,0.4,0.0,0.1,False,30.0,None,0	1	1	1	1	100	0.1	30	0	40	0	1327095642	benchmarks/synth_benchmark/simulation/100,0.4,0.0,0.1,False,30.0,None,0.h5mu
DextraDemixer+neg.-100,0.4,0.0,0.1,False,30.0,None,1	DextraDemixer+neg.+clone	100,0.4,0.0,0.1,False,30.0,None,1	0.947368	1	0.9	1	100	0.1	30	0	40	1	4091910598	benchmarks/synth_benchmark/simulation/100,0.4,0.0,0.1,False,30.0,None,1.h5mu
DextraDemixer+neg.-100,0.4,0.0,0.1,False,30.0,None,2	DextraDemixer+neg.+clone	100,0.4,0.0,0.1,False,30.0,None,2	1	1	1	1	100	0.1	30	0	40	2	1375683885	benchmarks/synth_benchmark/simulation/100,0.4,0.0,0.1,False,30.0,None,2.h5mu
DextraDemixer+neg.-100,0.4,0.0,0.1,False,30.0,None,3	DextraDemixer+neg.+clone	100,0.4,0.0,0.1,False,30.0,None,3	1	1	1	1	100	0.1	30	0	40	3	2530838927	benchmarks/synth_benchmark/simulation/100,0.4,0.0,0.1,False,30.0,None,3.h5mu
DextraDemixer+neg.-100,0.4,0.0,0.1,False,30.0,None,4	DextraDemixer+neg.+clone	100,0.4,0.0,0.1,False,30.0,None,4	1	1	1	1	100	0.1	30	0	40	4	2326675994	benchmarks/synth_benchmark/simulation/100,0.4,0.0,0.1,False,30.0,None,4.h5mu
DextraDemixer+neg.-100,0.4,0.0,0.1,False,40.0,None,0	DextraDemixer+neg.+clone	100,0.4,0.0,0.1,False,40.0,None,0	1	1	1	1	100	0.1	40	0	40	0	2544623805	benchmarks/synth_benchmark/simulation/100,0.4,0.0,0.1,False,40.0,None,0.h5mu
DextraDemixer+neg.-100,0.4,0.0,0.1,False,40.0,None,1	DextraDemixer+neg.+clone	100,0.4,0.0,0.1,False,40.0,None,1	1	1	1	1	100	0.1	40	0	40	1	1664940943	benchmarks/synth_benchmark/simulation/100,0.4,0.0,0.1,False,40.0,None,1.h5mu
DextraDemixer+neg.-100,0.4,0.0,0.1,False,40.0,None,2	DextraDemixer+neg.+clone	100,0.4,0.0,0.1,False,40.0,None,2	1	1	1	1	100	0.1	40	0	40	2	1833882651	benchmarks/synth_benchmark/simulation/100,0.4,0.0,0.1,False,40.0,None,2.h5mu
DextraDemixer+neg.-100,0.4,0.0,0.1,False,40.0,None,3	DextraDemixer+neg.+clone	100,0.4,0.0,0.1,False,40.0,None,3	0.947368	1	0.9	1	100	0.1	40	0	40	3	118537183	benchmarks/synth_benchmark/simulation/100,0.4,0.0,0.1,False,40.0,None,3.h5mu
DextraDemixer+neg.-100,0.4,0.0,0.1,False,40.0,None,4	DextraDemixer+neg.+clone	100,0.4,0.0,0.1,False,40.0,None,4	1	1	1	1	100	0.1	40	0	40	4	4040172986	benchmarks/synth_benchmark/simulation/100,0.4,0.0,0.1,False,40.0,None,4.h5mu
DextraDemixer+neg.-100,0.4,0.0,0.1,False,50.0,None,0	DextraDemixer+neg.+clone	100,0.4,0.0,0.1,False,50.0,None,0	0.75	1	0.6	0.95	100	0.1	50	0	40	0	4156639429	benchmarks/synth_benchmark/simulation/100,0.4,0.0,0.1,False,50.0,None,0.h5mu
DextraDemixer+neg.-100,0.4,0.0,0.1,False,50.0,None,1	DextraDemixer+neg.+clone	100,0.4,0.0,0.1,False,50.0,None,1	1	1	1	1	100	0.1	50	0	40	1	32425840	benchmarks/synth_benchmark/simulation/100,0.4,0.0,0.1,False,50.0,None,1.h5mu
DextraDemixer+neg.-100,0.4,0.0,0.1,False,50.0,None,2	DextraDemixer+neg.+clone	100,0.4,0.0,0.1,False,50.0,None,2	1	1	1	1	100	0.1	50	0	40	2	1006260737	benchmarks/synth_benchmark/simulation/100,0.4,0.0,0.1,False,50.0,None,2.h5mu
DextraDemixer+neg.-100,0.4,0.0,0.1,False,50.0,None,3	DextraDemixer+neg.+clone	100,0.4,0.0,0.1,False,50.0,None,3	1	1	1	1	100	0.1	50	0	40	3	1445605394	benchmarks/synth_benchmark/simulation/100,0.4,0.0,0.1,False,50.0,None,3.h5mu
DextraDemixer+neg.-100,0.4,0.0,0.1,False,50.0,None,4	DextraDemixer+neg.+clone	100,0.4,0.0,0.1,False,50.0,None,4	0.947368	1	0.9	1	100	0.1	50	0	40	4	2685740016	benchmarks/synth_benchmark/simulation/100,0.4,0.0,0.1,False,50.0,None,4.h5mu
DextraDemixer+neg.-100,0.4,0.0,0.2,False,10.0,None,0	DextraDemixer+neg.+clone	100,0.4,0.0,0.2,False,10.0,None,0	0.709677	1	0.55	0.930675	100	0.2	10	0	40	0	13323537	benchmarks/synth_benchmark/simulation/100,0.4,0.0,0.2,False,10.0,None,0.h5mu
DextraDemixer+neg.-100,0.4,0.0,0.2,False,10.0,None,1	DextraDemixer+neg.+clone	100,0.4,0.0,0.2,False,10.0,None,1	0.709677	1	0.55	0.974591	100	0.2	10	0	40	1	3412273840	benchmarks/synth_benchmark/simulation/100,0.4,0.0,0.2,False,10.0,None,1.h5mu
DextraDemixer+neg.-100,0.4,0.0,0.2,False,10.0,None,2	DextraDemixer+neg.+clone	100,0.4,0.0,0.2,False,10.0,None,2	1	1	1	1	100	0.2	10	0	40	2	3915760097	benchmarks/synth_benchmark/simulation/100,0.4,0.0,0.2,False,10.0,None,2.h5mu
DextraDemixer+neg.-100,0.4,0.0,0.2,False,10.0,None,3	DextraDemixer+neg.+clone	100,0.4,0.0,0.2,False,10.0,None,3	0.666667	1	0.5	1	100	0.2	10	0	40	3	3893442243	benchmarks/synth_benchmark/simulation/100,0.4,0.0,0.2,False,10.0,None,3.h5mu
DextraDemixer+neg.-100,0.4,0.0,0.2,False,10.0,None,4	DextraDemixer+neg.+clone	100,0.4,0.0,0.2,False,10.0,None,4	0.709677	1	0.55	0.995238	100	0.2	10	0	40	4	292390578	benchmarks/synth_benchmark/simulation/100,0.4,0.0,0.2,False,10.0,None,4.h5mu
DextraDemixer+neg.-100,0.4,0.0,0.2,False,100.0,None,0	DextraDemixer+neg.+clone	100,0.4,0.0,0.2,False,100.0,None,0	1	1	1	1	100	0.2	100	0	40	0	2762347719	benchmarks/synth_benchmark/simulation/100,0.4,0.0,0.2,False,100.0,None,0.h5mu
DextraDemixer+neg.-100,0.4,0.0,0.2,False,100.0,None,1	DextraDemixer+neg.+clone	100,0.4,0.0,0.2,False,100.0,None,1	1	1	1	1	100	0.2	100	0	40	1	3196459583	benchmarks/synth_benchmark/simulation/100,0.4,0.0,0.2,False,100.0,None,1.h5mu
DextraDemixer+neg.-100,0.4,0.0,0.2,False,100.0,None,2	DextraDemixer+neg.+clone	100,0.4,0.0,0.2,False,100.0,None,2	0.952381	0.909091	1	1	100	0.2	100	0	40	2	841751358	benchmarks/synth_benchmark/simulation/100,0.4,0.0,0.2,False,100.0,None,2.h5mu
DextraDemixer+neg.-100,0.4,0.0,0.2,False,100.0,None,3	DextraDemixer+neg.+clone	100,0.4,0.0,0.2,False,100.0,None,3	1	1	1	1	100	0.2	100	0	40	3	1411910908	benchmarks/synth_benchmark/simulation/100,0.4,0.0,0.2,False,100.0,None,3.h5mu
DextraDemixer+neg.-100,0.4,0.0,0.2,False,100.0,None,4	DextraDemixer+neg.+clone	100,0.4,0.0,0.2,False,100.0,None,4	1	1	1	1	100	0.2	100	0	40	4	2269664964	benchmarks/synth_benchmark/simulation/100,0.4,0.0,0.2,False,100.0,None,4.h5mu
DextraDemixer+neg.-100,0.4,0.0,0.2,False,15.0,None,0	DextraDemixer+neg.+clone	100,0.4,0.0,0.2,False,15.0,None,0	0.952381	0.909091	1	1	100	0.2	15	0	40	0	2269701479	benchmarks/synth_benchmark/simulation/100,0.4,0.0,0.2,False,15.0,None,0.h5mu
DextraDemixer+neg.-100,0.4,0.0,0.2,False,15.0,None,1	DextraDemixer+neg.+clone	100,0.4,0.0,0.2,False,15.0,None,1	0.947368	1	0.9	1	100	0.2	15	0	40	1	1207889623	benchmarks/synth_benchmark/simulation/100,0.4,0.0,0.2,False,15.0,None,1.h5mu
DextraDemixer+neg.-100,0.4,0.0,0.2,False,15.0,None,2	DextraDemixer+neg.+clone	100,0.4,0.0,0.2,False,15.0,None,2	1	1	1	1	100	0.2	15	0	40	2	2818884156	benchmarks/synth_benchmark/simulation/100,0.4,0.0,0.2,False,15.0,None,2.h5mu
DextraDemixer+neg.-100,0.4,0.0,0.2,False,15.0,None,3	DextraDemixer+neg.+clone	100,0.4,0.0,0.2,False,15.0,None,3	1	1	1	1	100	0.2	15	0	40	3	478722666	benchmarks/synth_benchmark/simulation/100,0.4,0.0,0.2,False,15.0,None,3.h5mu
DextraDemixer+neg.-100,0.4,0.0,0.2,False,15.0,None,4	DextraDemixer+neg.+clone	100,0.4,0.0,0.2,False,15.0,None,4	0.823529	1	0.7	1	100	0.2	15	0	40	4	1292926226	benchmarks/synth_benchmark/simulation/100,0.4,0.0,0.2,False,15.0,None,4.h5mu
DextraDemixer+neg.-100,0.4,0.0,0.2,False,20.0,None,0	DextraDemixer+neg.+clone	100,0.4,0.0,0.2,False,20.0,None,0	1	1	1	1	100	0.2	20	0	40	0	1690572822	benchmarks/synth_benchmark/simulation/100,0.4,0.0,0.2,False,20.0,None,0.h5mu
DextraDemixer+neg.-100,0.4,0.0,0.2,False,20.0,None,1	DextraDemixer+neg.+clone	100,0.4,0.0,0.2,False,20.0,None,1	1	1	1	1	100	0.2	20	0	40	1	1578000207	benchmarks/synth_benchmark/simulation/100,0.4,0.0,0.2,False,20.0,None,1.h5mu
DextraDemixer+neg.-100,0.4,0.0,0.2,False,20.0,None,2	DextraDemixer+neg.+clone	100,0.4,0.0,0.2,False,20.0,None,2	1	1	1	1	100	0.2	20	0	40	2	3766385462	benchmarks/synth_benchmark/simulation/100,0.4,0.0,0.2,False,20.0,None,2.h5mu
DextraDemixer+neg.-100,0.4,0.0,0.2,False,20.0,None,3	DextraDemixer+neg.+clone	100,0.4,0.0,0.2,False,20.0,None,3	0.947368	1	0.9	0.964493	100	0.2	20	0	40	3	3920748060	benchmarks/synth_benchmark/simulation/100,0.4,0.0,0.2,False,20.0,None,3.h5mu
DextraDemixer+neg.-100,0.4,0.0,0.2,False,20.0,None,4	DextraDemixer+neg.+clone	100,0.4,0.0,0.2,False,20.0,None,4	0.888889	1	0.8	0.992857	100	0.2	20	0	40	4	342727634	benchmarks/synth_benchmark/simulation/100,0.4,0.0,0.2,False,20.0,None,4.h5mu
DextraDemixer+neg.-100,0.4,0.0,0.2,False,200.0,None,0	DextraDemixer+neg.+clone	100,0.4,0.0,0.2,False,200.0,None,0	1	1	1	1	100	0.2	200	0	40	0	2557133831	benchmarks/synth_benchmark/simulation/100,0.4,0.0,0.2,False,200.0,None,0.h5mu
DextraDemixer+neg.-100,0.4,0.0,0.2,False,200.0,None,1	DextraDemixer+neg.+clone	100,0.4,0.0,0.2,False,200.0,None,1	1	1	1	1	100	0.2	200	0	40	1	787244947	benchmarks/synth_benchmark/simulation/100,0.4,0.0,0.2,False,200.0,None,1.h5mu
DextraDemixer+neg.-100,0.4,0.0,0.2,False,200.0,None,2	DextraDemixer+neg.+clone	100,0.4,0.0,0.2,False,200.0,None,2	1	1	1	1	100	0.2	200	0	40	2	2128525391	benchmarks/synth_benchmark/simulation/100,0.4,0.0,0.2,False,200.0,None,2.h5mu
DextraDemixer+neg.-100,0.4,0.0,0.2,False,200.0,None,3	DextraDemixer+neg.+clone	100,0.4,0.0,0.2,False,200.0,None,3	1	1	1	1	100	0.2	200	0	40	3	3089565485	benchmarks/synth_benchmark/simulation/100,0.4,0.0,0.2,False,200.0,None,3.h5mu
DextraDemixer+neg.-100,0.4,0.0,0.2,False,200.0,None,4	DextraDemixer+neg.+clone	100,0.4,0.0,0.2,False,200.0,None,4	1	1	1	1	100	0.2	200	0	40	4	2336037524	benchmarks/synth_benchmark/simulation/100,0.4,0.0,0.2,False,200.0,None,4.h5mu
DextraDemixer+neg.-100,0.4,0.0,0.2,False,30.0,None,0	DextraDemixer+neg.+clone	100,0.4,0.0,0.2,False,30.0,None,0	1	1	1	1	100	0.2	30	0	40	0	1937876241	benchmarks/synth_benchmark/simulation/100,0.4,0.0,0.2,False,30.0,None,0.h5mu
DextraDemixer+neg.-100,0.4,0.0,0.2,False,30.0,None,1	DextraDemixer+neg.+clone	100,0.4,0.0,0.2,False,30.0,None,1	1	1	1	1	100	0.2	30	0	40	1	3982216028	benchmarks/synth_benchmark/simulation/100,0.4,0.0,0.2,False,30.0,None,1.h5mu
DextraDemixer+neg.-100,0.4,0.0,0.2,False,30.0,None,2	DextraDemixer+neg.+clone	100,0.4,0.0,0.2,False,30.0,None,2	1	1	1	1	100	0.2	30	0	40	2	1544895811	benchmarks/synth_benchmark/simulation/100,0.4,0.0,0.2,False,30.0,None,2.h5mu
DextraDemixer+neg.-100,0.4,0.0,0.2,False,30.0,None,3	DextraDemixer+neg.+clone	100,0.4,0.0,0.2,False,30.0,None,3	1	1	1	1	100	0.2	30	0	40	3	2467879723	benchmarks/synth_benchmark/simulation/100,0.4,0.0,0.2,False,30.0,None,3.h5mu
DextraDemixer+neg.-100,0.4,0.0,0.2,False,30.0,None,4	DextraDemixer+neg.+clone	100,0.4,0.0,0.2,False,30.0,None,4	1	1	1	1	100	0.2	30	0	40	4	2161391081	benchmarks/synth_benchmark/simulation/100,0.4,0.0,0.2,False,30.0,None,4.h5mu
DextraDemixer+neg.-100,0.4,0.0,0.2,False,40.0,None,0	DextraDemixer+neg.+clone	100,0.4,0.0,0.2,False,40.0,None,0	0.974359	1	0.95	0.979412	100	0.2	40	0	40	0	3509029787	benchmarks/synth_benchmark/simulation/100,0.4,0.0,0.2,False,40.0,None,0.h5mu
DextraDemixer+neg.-100,0.4,0.0,0.2,False,40.0,None,1	DextraDemixer+neg.+clone	100,0.4,0.0,0.2,False,40.0,None,1	1	1	1	1	100	0.2	40	0	40	1	1895911756	benchmarks/synth_benchmark/simulation/100,0.4,0.0,0.2,False,40.0,None,1.h5mu
DextraDemixer+neg.-100,0.4,0.0,0.2,False,40.0,None,2	DextraDemixer+neg.+clone	100,0.4,0.0,0.2,False,40.0,None,2	1	1	1	1	100	0.2	40	0	40	2	3252192667	benchmarks/synth_benchmark/simulation/100,0.4,0.0,0.2,False,40.0,None,2.h5mu
DextraDemixer+neg.-100,0.4,0.0,0.2,False,40.0,None,3	DextraDemixer+neg.+clone	100,0.4,0.0,0.2,False,40.0,None,3	1	1	1	1	100	0.2	40	0	40	3	2579124552	benchmarks/synth_benchmark/simulation/100,0.4,0.0,0.2,False,40.0,None,3.h5mu
DextraDemixer+neg.-100,0.4,0.0,0.2,False,40.0,None,4	DextraDemixer+neg.+clone	100,0.4,0.0,0.2,False,40.0,None,4	1	1	1	1	100	0.2	40	0	40	4	3303865534	benchmarks/synth_benchmark/simulation/100,0.4,0.0,0.2,False,40.0,None,4.h5mu
DextraDemixer+neg.-100,0.4,0.0,0.2,False,50.0,None,0	DextraDemixer+neg.+clone	100,0.4,0.0,0.2,False,50.0,None,0	1	1	1	1	100	0.2	50	0	40	0	580711418	benchmarks/synth_benchmark/simulation/100,0.4,0.0,0.2,False,50.0,None,0.h5mu
DextraDemixer+neg.-100,0.4,0.0,0.2,False,50.0,None,1	DextraDemixer+neg.+clone	100,0.4,0.0,0.2,False,50.0,None,1	1	1	1	1	100	0.2	50	0	40	1	3927465191	benchmarks/synth_benchmark/simulation/100,0.4,0.0,0.2,False,50.0,None,1.h5mu
DextraDemixer+neg.-100,0.4,0.0,0.2,False,50.0,None,2	DextraDemixer+neg.+clone	100,0.4,0.0,0.2,False,50.0,None,2	1	1	1	1	100	0.2	50	0	40	2	1195264975	benchmarks/synth_benchmark/simulation/100,0.4,0.0,0.2,False,50.0,None,2.h5mu
DextraDemixer+neg.-100,0.4,0.0,0.2,False,50.0,None,3	DextraDemixer+neg.+clone	100,0.4,0.0,0.2,False,50.0,None,3	1	1	1	1	100	0.2	50	0	40	3	738233084	benchmarks/synth_benchmark/simulation/100,0.4,0.0,0.2,False,50.0,None,3.h5mu
DextraDemixer+neg.-100,0.4,0.0,0.2,False,50.0,None,4	DextraDemixer+neg.+clone	100,0.4,0.0,0.2,False,50.0,None,4	1	1	1	1	100	0.2	50	0	40	4	3561731316	benchmarks/synth_benchmark/simulation/100,0.4,0.0,0.2,False,50.0,None,4.h5mu
DextraDemixer+neg.-100,0.4,0.0,0.5,False,10.0,None,0	DextraDemixer+neg.+clone	100,0.4,0.0,0.5,False,10.0,None,0	0.969072	1	0.94	0.99656	100	0.5	10	0	40	0	1851602682	benchmarks/synth_benchmark/simulation/100,0.4,0.0,0.5,False,10.0,None,0.h5mu
DextraDemixer+neg.-100,0.4,0.0,0.5,False,10.0,None,1	DextraDemixer+neg.+clone	100,0.4,0.0,0.5,False,10.0,None,1	0.970297	0.960784	0.98	0.9925	100	0.5	10	0	40	1	2125268222	benchmarks/synth_benchmark/simulation/100,0.4,0.0,0.5,False,10.0,None,1.h5mu
DextraDemixer+neg.-100,0.4,0.0,0.5,False,10.0,None,2	DextraDemixer+neg.+clone	100,0.4,0.0,0.5,False,10.0,None,2	0.863636	1	0.76	0.992195	100	0.5	10	0	40	2	1538848436	benchmarks/synth_benchmark/simulation/100,0.4,0.0,0.5,False,10.0,None,2.h5mu
DextraDemixer+neg.-100,0.4,0.0,0.5,False,10.0,None,3	DextraDemixer+neg.+clone	100,0.4,0.0,0.5,False,10.0,None,3	0.989899	1	0.98	0.998519	100	0.5	10	0	40	3	336658717	benchmarks/synth_benchmark/simulation/100,0.4,0.0,0.5,False,10.0,None,3.h5mu
DextraDemixer+neg.-100,0.4,0.0,0.5,False,10.0,None,4	DextraDemixer+neg.+clone	100,0.4,0.0,0.5,False,10.0,None,4	0.901099	1	0.82	0.999208	100	0.5	10	0	40	4	265132331	benchmarks/synth_benchmark/simulation/100,0.4,0.0,0.5,False,10.0,None,4.h5mu
DextraDemixer+neg.-100,0.4,0.0,0.5,False,100.0,None,0	DextraDemixer+neg.+clone	100,0.4,0.0,0.5,False,100.0,None,0	1	1	1	1	100	0.5	100	0	40	0	915000159	benchmarks/synth_benchmark/simulation/100,0.4,0.0,0.5,False,100.0,None,0.h5mu
DextraDemixer+neg.-100,0.4,0.0,0.5,False,100.0,None,1	DextraDemixer+neg.+clone	100,0.4,0.0,0.5,False,100.0,None,1	1	1	1	1	100	0.5	100	0	40	1	569730450	benchmarks/synth_benchmark/simulation/100,0.4,0.0,0.5,False,100.0,None,1.h5mu
DextraDemixer+neg.-100,0.4,0.0,0.5,False,100.0,None,2	DextraDemixer+neg.+clone	100,0.4,0.0,0.5,False,100.0,None,2	1	1	1	1	100	0.5	100	0	40	2	1622013777	benchmarks/synth_benchmark/simulation/100,0.4,0.0,0.5,False,100.0,None,2.h5mu
DextraDemixer+neg.-100,0.4,0.0,0.5,False,100.0,None,3	DextraDemixer+neg.+clone	100,0.4,0.0,0.5,False,100.0,None,3	1	1	1	1	100	0.5	100	0	40	3	852925008	benchmarks/synth_benchmark/simulation/100,0.4,0.0,0.5,False,100.0,None,3.h5mu
DextraDemixer+neg.-100,0.4,0.0,0.5,False,100.0,None,4	DextraDemixer+neg.+clone	100,0.4,0.0,0.5,False,100.0,None,4	1	1	1	1	100	0.5	100	0	40	4	372582560	benchmarks/synth_benchmark/simulation/100,0.4,0.0,0.5,False,100.0,None,4.h5mu
DextraDemixer+neg.-100,0.4,0.0,0.5,False,15.0,None,0	DextraDemixer+neg.+clone	100,0.4,0.0,0.5,False,15.0,None,0	0.924731	1	0.86	0.989444	100	0.5	15	0	40	0	1636123222	benchmarks/synth_benchmark/simulation/100,0.4,0.0,0.5,False,15.0,None,0.h5mu
DextraDemixer+neg.-100,0.4,0.0,0.5,False,15.0,None,1	DextraDemixer+neg.+clone	100,0.4,0.0,0.5,False,15.0,None,1	0.93617	1	0.88	0.994074	100	0.5	15	0	40	1	151729868	benchmarks/synth_benchmark/simulation/100,0.4,0.0,0.5,False,15.0,None,1.h5mu
DextraDemixer+neg.-100,0.4,0.0,0.5,False,15.0,None,2	DextraDemixer+neg.+clone	100,0.4,0.0,0.5,False,15.0,None,2	0.958333	1	0.92	1	100	0.5	15	0	40	2	3411207568	benchmarks/synth_benchmark/simulation/100,0.4,0.0,0.5,False,15.0,None,2.h5mu
DextraDemixer+neg.-100,0.4,0.0,0.5,False,15.0,None,3	DextraDemixer+neg.+clone	100,0.4,0.0,0.5,False,15.0,None,3	1	1	1	1	100	0.5	15	0	40	3	748291383	benchmarks/synth_benchmark/simulation/100,0.4,0.0,0.5,False,15.0,None,3.h5mu
DextraDemixer+neg.-100,0.4,0.0,0.5,False,15.0,None,4	DextraDemixer+neg.+clone	100,0.4,0.0,0.5,False,15.0,None,4	1	1	1	1	100	0.5	15	0	40	4	3166712208	benchmarks/synth_benchmark/simulation/100,0.4,0.0,0.5,False,15.0,None,4.h5mu
DextraDemixer+neg.-100,0.4,0.0,0.5,False,20.0,None,0	DextraDemixer+neg.+clone	100,0.4,0.0,0.5,False,20.0,None,0	1	1	1	1	100	0.5	20	0	40	0	1480237716	benchmarks/synth_benchmark/simulation/100,0.4,0.0,0.5,False,20.0,None,0.h5mu
DextraDemixer+neg.-100,0.4,0.0,0.5,False,20.0,None,1	DextraDemixer+neg.+clone	100,0.4,0.0,0.5,False,20.0,None,1	0.961538	0.925926	1	0.998446	100	0.5	20	0	40	1	2732730603	benchmarks/synth_benchmark/simulation/100,0.4,0.0,0.5,False,20.0,None,1.h5mu
DextraDemixer+neg.-100,0.4,0.0,0.5,False,20.0,None,2	DextraDemixer+neg.+clone	100,0.4,0.0,0.5,False,20.0,None,2	0.901099	1	0.82	0.999231	100	0.5	20	0	40	2	3281284113	benchmarks/synth_benchmark/simulation/100,0.4,0.0,0.5,False,20.0,None,2.h5mu
DextraDemixer+neg.-100,0.4,0.0,0.5,False,20.0,None,3	DextraDemixer+neg.+clone	100,0.4,0.0,0.5,False,20.0,None,3	0.989899	1	0.98	1	100	0.5	20	0	40	3	3341334904	benchmarks/synth_benchmark/simulation/100,0.4,0.0,0.5,False,20.0,None,3.h5mu
DextraDemixer+neg.-100,0.4,0.0,0.5,False,20.0,None,4	DextraDemixer+neg.+clone	100,0.4,0.0,0.5,False,20.0,None,4	0.888889	1	0.8	1	100	0.5	20	0	40	4	683257463	benchmarks/synth_benchmark/simulation/100,0.4,0.0,0.5,False,20.0,None,4.h5mu
DextraDemixer+neg.-100,0.4,0.0,0.5,False,200.0,None,0	DextraDemixer+neg.+clone	100,0.4,0.0,0.5,False,200.0,None,0	1	1	1	1	100	0.5	200	0	40	0	4057945775	benchmarks/synth_benchmark/simulation/100,0.4,0.0,0.5,False,200.0,None,0.h5mu
DextraDemixer+neg.-100,0.4,0.0,0.5,False,200.0,None,1	DextraDemixer+neg.+clone	100,0.4,0.0,0.5,False,200.0,None,1	1	1	1	1	100	0.5	200	0	40	1	1489960566	benchmarks/synth_benchmark/simulation/100,0.4,0.0,0.5,False,200.0,None,1.h5mu
DextraDemixer+neg.-100,0.4,0.0,0.5,False,200.0,None,2	DextraDemixer+neg.+clone	100,0.4,0.0,0.5,False,200.0,None,2	1	1	1	1	100	0.5	200	0	40	2	3922943656	benchmarks/synth_benchmark/simulation/100,0.4,0.0,0.5,False,200.0,None,2.h5mu
DextraDemixer+neg.-100,0.4,0.0,0.5,False,200.0,None,3	DextraDemixer+neg.+clone	100,0.4,0.0,0.5,False,200.0,None,3	1	1	1	1	100	0.5	200	0	40	3	3099848115	benchmarks/synth_benchmark/simulation/100,0.4,0.0,0.5,False,200.0,None,3.h5mu
DextraDemixer+neg.-100,0.4,0.0,0.5,False,200.0,None,4	DextraDemixer+neg.+clone	100,0.4,0.0,0.5,False,200.0,None,4	1	1	1	1	100	0.5	200	0	40	4	1262088129	benchmarks/synth_benchmark/simulation/100,0.4,0.0,0.5,False,200.0,None,4.h5mu
DextraDemixer+neg.-100,0.4,0.0,0.5,False,30.0,None,0	DextraDemixer+neg.+clone	100,0.4,0.0,0.5,False,30.0,None,0	0.989899	1	0.98	1	100	0.5	30	0	40	0	1358316987	benchmarks/synth_benchmark/simulation/100,0.4,0.0,0.5,False,30.0,None,0.h5mu
DextraDemixer+neg.-100,0.4,0.0,0.5,False,30.0,None,1	DextraDemixer+neg.+clone	100,0.4,0.0,0.5,False,30.0,None,1	0.876404	1	0.78	0.994286	100	0.5	30	0	40	1	2661498887	benchmarks/synth_benchmark/simulation/100,0.4,0.0,0.5,False,30.0,None,1.h5mu
DextraDemixer+neg.-100,0.4,0.0,0.5,False,30.0,None,2	DextraDemixer+neg.+clone	100,0.4,0.0,0.5,False,30.0,None,2	1	1	1	1	100	0.5	30	0	40	2	4184424428	benchmarks/synth_benchmark/simulation/100,0.4,0.0,0.5,False,30.0,None,2.h5mu
DextraDemixer+neg.-100,0.4,0.0,0.5,False,30.0,None,3	DextraDemixer+neg.+clone	100,0.4,0.0,0.5,False,30.0,None,3	0.980392	0.961538	1	1	100	0.5	30	0	40	3	2182808216	benchmarks/synth_benchmark/simulation/100,0.4,0.0,0.5,False,30.0,None,3.h5mu
DextraDemixer+neg.-100,0.4,0.0,0.5,False,30.0,None,4	DextraDemixer+neg.+clone	100,0.4,0.0,0.5,False,30.0,None,4	1	1	1	1	100	0.5	30	0	40	4	875674560	benchmarks/synth_benchmark/simulation/100,0.4,0.0,0.5,False,30.0,None,4.h5mu
DextraDemixer+neg.-100,0.4,0.0,0.5,False,40.0,None,0	DextraDemixer+neg.+clone	100,0.4,0.0,0.5,False,40.0,None,0	1	1	1	1	100	0.5	40	0	40	0	3371328181	benchmarks/synth_benchmark/simulation/100,0.4,0.0,0.5,False,40.0,None,0.h5mu
DextraDemixer+neg.-100,0.4,0.0,0.5,False,40.0,None,1	DextraDemixer+neg.+clone	100,0.4,0.0,0.5,False,40.0,None,1	1	1	1	1	100	0.5	40	0	40	1	285742432	benchmarks/synth_benchmark/simulation/100,0.4,0.0,0.5,False,40.0,None,1.h5mu
DextraDemixer+neg.-100,0.4,0.0,0.5,False,40.0,None,2	DextraDemixer+neg.+clone	100,0.4,0.0,0.5,False,40.0,None,2	1	1	1	1	100	0.5	40	0	40	2	2658432409	benchmarks/synth_benchmark/simulation/100,0.4,0.0,0.5,False,40.0,None,2.h5mu
DextraDemixer+neg.-100,0.4,0.0,0.5,False,40.0,None,3	DextraDemixer+neg.+clone	100,0.4,0.0,0.5,False,40.0,None,3	1	1	1	1	100	0.5	40	0	40	3	2397354620	benchmarks/synth_benchmark/simulation/100,0.4,0.0,0.5,False,40.0,None,3.h5mu
DextraDemixer+neg.-100,0.4,0.0,0.5,False,40.0,None,4	DextraDemixer+neg.+clone	100,0.4,0.0,0.5,False,40.0,None,4	0.989899	1	0.98	1	100	0.5	40	0	40	4	3010309720	benchmarks/synth_benchmark/simulation/100,0.4,0.0,0.5,False,40.0,None,4.h5mu
DextraDemixer+neg.-100,0.4,0.0,0.5,False,50.0,None,0	DextraDemixer+neg.+clone	100,0.4,0.0,0.5,False,50.0,None,0	1	1	1	1	100	0.5	50	0	40	0	2961102728	benchmarks/synth_benchmark/simulation/100,0.4,0.0,0.5,False,50.0,None,0.h5mu
DextraDemixer+neg.-100,0.4,0.0,0.5,False,50.0,None,1	DextraDemixer+neg.+clone	100,0.4,0.0,0.5,False,50.0,None,1	1	1	1	1	100	0.5	50	0	40	1	2431181892	benchmarks/synth_benchmark/simulation/100,0.4,0.0,0.5,False,50.0,None,1.h5mu
DextraDemixer+neg.-100,0.4,0.0,0.5,False,50.0,None,2	DextraDemixer+neg.+clone	100,0.4,0.0,0.5,False,50.0,None,2	1	1	1	1	100	0.5	50	0	40	2	377458956	benchmarks/synth_benchmark/simulation/100,0.4,0.0,0.5,False,50.0,None,2.h5mu
DextraDemixer+neg.-100,0.4,0.0,0.5,False,50.0,None,3	DextraDemixer+neg.+clone	100,0.4,0.0,0.5,False,50.0,None,3	0.837209	1	0.72	1	100	0.5	50	0	40	3	1578239547	benchmarks/synth_benchmark/simulation/100,0.4,0.0,0.5,False,50.0,None,3.h5mu
DextraDemixer+neg.-100,0.4,0.0,0.5,False,50.0,None,4	DextraDemixer+neg.+clone	100,0.4,0.0,0.5,False,50.0,None,4	1	1	1	1	100	0.5	50	0	40	4	2657620161	benchmarks/synth_benchmark/simulation/100,0.4,0.0,0.5,False,50.0,None,4.h5mu
DextraDemixer+neg.-1000,0.4,0.0,0.001,False,10.0,None,0	DextraDemixer+neg.+clone	1000,0.4,0.0,0.001,False,10.0,None,0	0	0	0	0.00775194	1000	0.001	10	0	400	0	648961416	benchmarks/synth_benchmark/simulation/1000,0.4,0.0,0.001,False,10.0,None,0.h5mu
DextraDemixer+neg.-1000,0.4,0.0,0.001,False,10.0,None,1	DextraDemixer+neg.+clone	1000,0.4,0.0,0.001,False,10.0,None,1	0	0	0	0.0049505	1000	0.001	10	0	400	1	2081997052	benchmarks/synth_benchmark/simulation/1000,0.4,0.0,0.001,False,10.0,None,1.h5mu
DextraDemixer+neg.-1000,0.4,0.0,0.001,False,10.0,None,2	DextraDemixer+neg.+clone	1000,0.4,0.0,0.001,False,10.0,None,2	1	1	1	1	1000	0.001	10	0	400	2	601715253	benchmarks/synth_benchmark/simulation/1000,0.4,0.0,0.001,False,10.0,None,2.h5mu
DextraDemixer+neg.-1000,0.4,0.0,0.001,False,10.0,None,3	DextraDemixer+neg.+clone	1000,0.4,0.0,0.001,False,10.0,None,3	0.4	0.25	1	0.25	1000	0.001	10	0	400	3	4137972663	benchmarks/synth_benchmark/simulation/1000,0.4,0.0,0.001,False,10.0,None,3.h5mu
DextraDemixer+neg.-1000,0.4,0.0,0.001,False,10.0,None,4	DextraDemixer+neg.+clone	1000,0.4,0.0,0.001,False,10.0,None,4	0	0	0	0.00344828	1000	0.001	10	0	400	4	177877057	benchmarks/synth_benchmark/simulation/1000,0.4,0.0,0.001,False,10.0,None,4.h5mu
DextraDemixer+neg.-1000,0.4,0.0,0.001,False,100.0,None,0	DextraDemixer+neg.+clone	1000,0.4,0.0,0.001,False,100.0,None,0	1	1	1	1	1000	0.001	100	0	400	0	484224913	benchmarks/synth_benchmark/simulation/1000,0.4,0.0,0.001,False,100.0,None,0.h5mu
DextraDemixer+neg.-1000,0.4,0.0,0.001,False,100.0,None,1	DextraDemixer+neg.+clone	1000,0.4,0.0,0.001,False,100.0,None,1	1	1	1	1	1000	0.001	100	0	400	1	1124522835	benchmarks/synth_benchmark/simulation/1000,0.4,0.0,0.001,False,100.0,None,1.h5mu
DextraDemixer+neg.-1000,0.4,0.0,0.001,False,100.0,None,2	DextraDemixer+neg.+clone	1000,0.4,0.0,0.001,False,100.0,None,2	1	1	1	1	1000	0.001	100	0	400	2	408937923	benchmarks/synth_benchmark/simulation/1000,0.4,0.0,0.001,False,100.0,None,2.h5mu
DextraDemixer+neg.-1000,0.4,0.0,0.001,False,100.0,None,3	DextraDemixer+neg.+clone	1000,0.4,0.0,0.001,False,100.0,None,3	1	1	1	1	1000	0.001	100	0	400	3	1359268648	benchmarks/synth_benchmark/simulation/1000,0.4,0.0,0.001,False,100.0,None,3.h5mu
DextraDemixer+neg.-1000,0.4,0.0,0.001,False,100.0,None,4	DextraDemixer+neg.+clone	1000,0.4,0.0,0.001,False,100.0,None,4	1	1	1	1	1000	0.001	100	0	400	4	445964392	benchmarks/synth_benchmark/simulation/1000,0.4,0.0,0.001,False,100.0,None,4.h5mu
DextraDemixer+neg.-1000,0.4,0.0,0.001,False,15.0,None,0	DextraDemixer+neg.+clone	1000,0.4,0.0,0.001,False,15.0,None,0	1	1	1	1	1000	0.001	15	0	400	0	2170612313	benchmarks/synth_benchmark/simulation/1000,0.4,0.0,0.001,False,15.0,None,0.h5mu
DextraDemixer+neg.-1000,0.4,0.0,0.001,False,15.0,None,1	DextraDemixer+neg.+clone	1000,0.4,0.0,0.001,False,15.0,None,1	0.2	0.111111	1	0.333333	1000	0.001	15	0	400	1	4273662946	benchmarks/synth_benchmark/simulation/1000,0.4,0.0,0.001,False,15.0,None,1.h5mu
DextraDemixer+neg.-1000,0.4,0.0,0.001,False,15.0,None,2	DextraDemixer+neg.+clone	1000,0.4,0.0,0.001,False,15.0,None,2	0	0	0	0.001	1000	0.001	15	0	400	2	237735774	benchmarks/synth_benchmark/simulation/1000,0.4,0.0,0.001,False,15.0,None,2.h5mu
DextraDemixer+neg.-1000,0.4,0.0,0.001,False,15.0,None,3	DextraDemixer+neg.+clone	1000,0.4,0.0,0.001,False,15.0,None,3	1	1	1	1	1000	0.001	15	0	400	3	4149466054	benchmarks/synth_benchmark/simulation/1000,0.4,0.0,0.001,False,15.0,None,3.h5mu
DextraDemixer+neg.-1000,0.4,0.0,0.001,False,15.0,None,4	DextraDemixer+neg.+clone	1000,0.4,0.0,0.001,False,15.0,None,4	0	0	0	0.00127877	1000	0.001	15	0	400	4	2813207039	benchmarks/synth_benchmark/simulation/1000,0.4,0.0,0.001,False,15.0,None,4.h5mu
DextraDemixer+neg.-1000,0.4,0.0,0.001,False,20.0,None,0	DextraDemixer+neg.+clone	1000,0.4,0.0,0.001,False,20.0,None,0	0.222222	0.125	1	0.5	1000	0.001	20	0	400	0	2903587204	benchmarks/synth_benchmark/simulation/1000,0.4,0.0,0.001,False,20.0,None,0.h5mu
DextraDemixer+neg.-1000,0.4,0.0,0.001,False,20.0,None,1	DextraDemixer+neg.+clone	1000,0.4,0.0,0.001,False,20.0,None,1	1	1	1	1	1000	0.001	20	0	400	1	1102803520	benchmarks/synth_benchmark/simulation/1000,0.4,0.0,0.001,False,20.0,None,1.h5mu
DextraDemixer+neg.-1000,0.4,0.0,0.001,False,20.0,None,2	DextraDemixer+neg.+clone	1000,0.4,0.0,0.001,False,20.0,None,2	0	0	0	0.2	1000	0.001	20	0	400	2	3334288568	benchmarks/synth_benchmark/simulation/1000,0.4,0.0,0.001,False,20.0,None,2.h5mu
DextraDemixer+neg.-1000,0.4,0.0,0.001,False,20.0,None,3	DextraDemixer+neg.+clone	1000,0.4,0.0,0.001,False,20.0,None,3	1	1	1	1	1000	0.001	20	0	400	3	3860568723	benchmarks/synth_benchmark/simulation/1000,0.4,0.0,0.001,False,20.0,None,3.h5mu
DextraDemixer+neg.-1000,0.4,0.0,0.001,False,20.0,None,4	DextraDemixer+neg.+clone	1000,0.4,0.0,0.001,False,20.0,None,4	1	1	1	1	1000	0.001	20	0	400	4	3918548584	benchmarks/synth_benchmark/simulation/1000,0.4,0.0,0.001,False,20.0,None,4.h5mu
DextraDemixer+neg.-1000,0.4,0.0,0.001,False,200.0,None,0	DextraDemixer+neg.+clone	1000,0.4,0.0,0.001,False,200.0,None,0	1	1	1	1	1000	0.001	200	0	400	0	2101997531	benchmarks/synth_benchmark/simulation/1000,0.4,0.0,0.001,False,200.0,None,0.h5mu
DextraDemixer+neg.-1000,0.4,0.0,0.001,False,200.0,None,1	DextraDemixer+neg.+clone	1000,0.4,0.0,0.001,False,200.0,None,1	1	1	1	1	1000	0.001	200	0	400	1	746432915	benchmarks/synth_benchmark/simulation/1000,0.4,0.0,0.001,False,200.0,None,1.h5mu
DextraDemixer+neg.-1000,0.4,0.0,0.001,False,200.0,None,2	DextraDemixer+neg.+clone	1000,0.4,0.0,0.001,False,200.0,None,2	1	1	1	1	1000	0.001	200	0	400	2	3761101144	benchmarks/synth_benchmark/simulation/1000,0.4,0.0,0.001,False,200.0,None,2.h5mu
DextraDemixer+neg.-1000,0.4,0.0,0.001,False,200.0,None,3	DextraDemixer+neg.+clone	1000,0.4,0.0,0.001,False,200.0,None,3	1	1	1	1	1000	0.001	200	0	400	3	733590174	benchmarks/synth_benchmark/simulation/1000,0.4,0.0,0.001,False,200.0,None,3.h5mu
DextraDemixer+neg.-1000,0.4,0.0,0.001,False,200.0,None,4	DextraDemixer+neg.+clone	1000,0.4,0.0,0.001,False,200.0,None,4	1	1	1	1	1000	0.001	200	0	400	4	1263847077	benchmarks/synth_benchmark/simulation/1000,0.4,0.0,0.001,False,200.0,None,4.h5mu
DextraDemixer+neg.-1000,0.4,0.0,0.001,False,30.0,None,0	DextraDemixer+neg.+clone	1000,0.4,0.0,0.001,False,30.0,None,0	0.5	0.333333	1	1	1000	0.001	30	0	400	0	3215641151	benchmarks/synth_benchmark/simulation/1000,0.4,0.0,0.001,False,30.0,None,0.h5mu
DextraDemixer+neg.-1000,0.4,0.0,0.001,False,30.0,None,1	DextraDemixer+neg.+clone	1000,0.4,0.0,0.001,False,30.0,None,1	1	1	1	1	1000	0.001	30	0	400	1	3130439165	benchmarks/synth_benchmark/simulation/1000,0.4,0.0,0.001,False,30.0,None,1.h5mu
DextraDemixer+neg.-1000,0.4,0.0,0.001,False,30.0,None,2	DextraDemixer+neg.+clone	1000,0.4,0.0,0.001,False,30.0,None,2	0.5	0.333333	1	1	1000	0.001	30	0	400	2	1987926661	benchmarks/synth_benchmark/simulation/1000,0.4,0.0,0.001,False,30.0,None,2.h5mu
DextraDemixer+neg.-1000,0.4,0.0,0.001,False,30.0,None,3	DextraDemixer+neg.+clone	1000,0.4,0.0,0.001,False,30.0,None,3	1	1	1	1	1000	0.001	30	0	400	3	3354526118	benchmarks/synth_benchmark/simulation/1000,0.4,0.0,0.001,False,30.0,None,3.h5mu
DextraDemixer+neg.-1000,0.4,0.0,0.001,False,30.0,None,4	DextraDemixer+neg.+clone	1000,0.4,0.0,0.001,False,30.0,None,4	1	1	1	1	1000	0.001	30	0	400	4	959954889	benchmarks/synth_benchmark/simulation/1000,0.4,0.0,0.001,False,30.0,None,4.h5mu
DextraDemixer+neg.-1000,0.4,0.0,0.001,False,40.0,None,0	DextraDemixer+neg.+clone	1000,0.4,0.0,0.001,False,40.0,None,0	1	1	1	1	1000	0.001	40	0	400	0	626443582	benchmarks/synth_benchmark/simulation/1000,0.4,0.0,0.001,False,40.0,None,0.h5mu
DextraDemixer+neg.-1000,0.4,0.0,0.001,False,40.0,None,1	DextraDemixer+neg.+clone	1000,0.4,0.0,0.001,False,40.0,None,1	1	1	1	1	1000	0.001	40	0	400	1	2907924292	benchmarks/synth_benchmark/simulation/1000,0.4,0.0,0.001,False,40.0,None,1.h5mu
DextraDemixer+neg.-1000,0.4,0.0,0.001,False,40.0,None,2	DextraDemixer+neg.+clone	1000,0.4,0.0,0.001,False,40.0,None,2	0	0	0	0.0714286	1000	0.001	40	0	400	2	2944663324	benchmarks/synth_benchmark/simulation/1000,0.4,0.0,0.001,False,40.0,None,2.h5mu
DextraDemixer+neg.-1000,0.4,0.0,0.001,False,40.0,None,3	DextraDemixer+neg.+clone	1000,0.4,0.0,0.001,False,40.0,None,3	1	1	1	1	1000	0.001	40	0	400	3	232015239	benchmarks/synth_benchmark/simulation/1000,0.4,0.0,0.001,False,40.0,None,3.h5mu
DextraDemixer+neg.-1000,0.4,0.0,0.001,False,40.0,None,4	DextraDemixer+neg.+clone	1000,0.4,0.0,0.001,False,40.0,None,4	1	1	1	1	1000	0.001	40	0	400	4	3721730685	benchmarks/synth_benchmark/simulation/1000,0.4,0.0,0.001,False,40.0,None,4.h5mu
DextraDemixer+neg.-1000,0.4,0.0,0.001,False,50.0,None,0	DextraDemixer+neg.+clone	1000,0.4,0.0,0.001,False,50.0,None,0	1	1	1	1	1000	0.001	50	0	400	0	2865592659	benchmarks/synth_benchmark/simulation/1000,0.4,0.0,0.001,False,50.0,None,0.h5mu
DextraDemixer+neg.-1000,0.4,0.0,0.001,False,50.0,None,1	DextraDemixer+neg.+clone	1000,0.4,0.0,0.001,False,50.0,None,1	1	1	1	1	1000	0.001	50	0	400	1	3244679550	benchmarks/synth_benchmark/simulation/1000,0.4,0.0,0.001,False,50.0,None,1.h5mu
DextraDemixer+neg.-1000,0.4,0.0,0.001,False,50.0,None,2	DextraDemixer+neg.+clone	1000,0.4,0.0,0.001,False,50.0,None,2	1	1	1	1	1000	0.001	50	0	400	2	1651254145	benchmarks/synth_benchmark/simulation/1000,0.4,0.0,0.001,False,50.0,None,2.h5mu
DextraDemixer+neg.-1000,0.4,0.0,0.001,False,50.0,None,3	DextraDemixer+neg.+clone	1000,0.4,0.0,0.001,False,50.0,None,3	1	1	1	1	1000	0.001	50	0	400	3	3117328914	benchmarks/synth_benchmark/simulation/1000,0.4,0.0,0.001,False,50.0,None,3.h5mu
DextraDemixer+neg.-1000,0.4,0.0,0.001,False,50.0,None,4	DextraDemixer+neg.+clone	1000,0.4,0.0,0.001,False,50.0,None,4	1	1	1	1	1000	0.001	50	0	400	4	1096972252	benchmarks/synth_benchmark/simulation/1000,0.4,0.0,0.001,False,50.0,None,4.h5mu
DextraDemixer+neg.-1000,0.4,0.0,0.002,False,10.0,None,0	DextraDemixer+neg.+clone	1000,0.4,0.0,0.002,False,10.0,None,0	0.5	0.333333	1	1	1000	0.002	10	0	400	0	2204041681	benchmarks/synth_benchmark/simulation/1000,0.4,0.0,0.002,False,10.0,None,0.h5mu
DextraDemixer+neg.-1000,0.4,0.0,0.002,False,10.0,None,1	DextraDemixer+neg.+clone	1000,0.4,0.0,0.002,False,10.0,None,1	0.5	0.333333	1	1	1000	0.002	10	0	400	1	885307851	benchmarks/synth_benchmark/simulation/1000,0.4,0.0,0.002,False,10.0,None,1.h5mu
DextraDemixer+neg.-1000,0.4,0.0,0.002,False,10.0,None,2	DextraDemixer+neg.+clone	1000,0.4,0.0,0.002,False,10.0,None,2	0	0	0	0.0769231	1000	0.002	10	0	400	2	2012762201	benchmarks/synth_benchmark/simulation/1000,0.4,0.0,0.002,False,10.0,None,2.h5mu
DextraDemixer+neg.-1000,0.4,0.0,0.002,False,10.0,None,3	DextraDemixer+neg.+clone	1000,0.4,0.0,0.002,False,10.0,None,3	1	1	1	1	1000	0.002	10	0	400	3	3752660868	benchmarks/synth_benchmark/simulation/1000,0.4,0.0,0.002,False,10.0,None,3.h5mu
DextraDemixer+neg.-1000,0.4,0.0,0.002,False,10.0,None,4	DextraDemixer+neg.+clone	1000,0.4,0.0,0.002,False,10.0,None,4	0	0	0	0.00317965	1000	0.002	10	0	400	4	3248502599	benchmarks/synth_benchmark/simulation/1000,0.4,0.0,0.002,False,10.0,None,4.h5mu
DextraDemixer+neg.-1000,0.4,0.0,0.002,False,100.0,None,0	DextraDemixer+neg.+clone	1000,0.4,0.0,0.002,False,100.0,None,0	1	1	1	1	1000	0.002	100	0	400	0	1849328274	benchmarks/synth_benchmark/simulation/1000,0.4,0.0,0.002,False,100.0,None,0.h5mu
DextraDemixer+neg.-1000,0.4,0.0,0.002,False,100.0,None,1	DextraDemixer+neg.+clone	1000,0.4,0.0,0.002,False,100.0,None,1	1	1	1	1	1000	0.002	100	0	400	1	1208902522	benchmarks/synth_benchmark/simulation/1000,0.4,0.0,0.002,False,100.0,None,1.h5mu
DextraDemixer+neg.-1000,0.4,0.0,0.002,False,100.0,None,2	DextraDemixer+neg.+clone	1000,0.4,0.0,0.002,False,100.0,None,2	1	1	1	1	1000	0.002	100	0	400	2	1391740543	benchmarks/synth_benchmark/simulation/1000,0.4,0.0,0.002,False,100.0,None,2.h5mu
DextraDemixer+neg.-1000,0.4,0.0,0.002,False,100.0,None,3	DextraDemixer+neg.+clone	1000,0.4,0.0,0.002,False,100.0,None,3	0.666667	0.5	1	1	1000	0.002	100	0	400	3	3652433558	benchmarks/synth_benchmark/simulation/1000,0.4,0.0,0.002,False,100.0,None,3.h5mu
DextraDemixer+neg.-1000,0.4,0.0,0.002,False,100.0,None,4	DextraDemixer+neg.+clone	1000,0.4,0.0,0.002,False,100.0,None,4	1	1	1	1	1000	0.002	100	0	400	4	3091233298	benchmarks/synth_benchmark/simulation/1000,0.4,0.0,0.002,False,100.0,None,4.h5mu
DextraDemixer+neg.-1000,0.4,0.0,0.002,False,15.0,None,0	DextraDemixer+neg.+clone	1000,0.4,0.0,0.002,False,15.0,None,0	1	1	1	1	1000	0.002	15	0	400	0	1319560190	benchmarks/synth_benchmark/simulation/1000,0.4,0.0,0.002,False,15.0,None,0.h5mu
DextraDemixer+neg.-1000,0.4,0.0,0.002,False,15.0,None,1	DextraDemixer+neg.+clone	1000,0.4,0.0,0.002,False,15.0,None,1	0	0	0	0.0289855	1000	0.002	15	0	400	1	685029170	benchmarks/synth_benchmark/simulation/1000,0.4,0.0,0.002,False,15.0,None,1.h5mu
DextraDemixer+neg.-1000,0.4,0.0,0.002,False,15.0,None,2	DextraDemixer+neg.+clone	1000,0.4,0.0,0.002,False,15.0,None,2	0.666667	0.5	1	1	1000	0.002	15	0	400	2	1106232267	benchmarks/synth_benchmark/simulation/1000,0.4,0.0,0.002,False,15.0,None,2.h5mu
DextraDemixer+neg.-1000,0.4,0.0,0.002,False,15.0,None,3	DextraDemixer+neg.+clone	1000,0.4,0.0,0.002,False,15.0,None,3	1	1	1	1	1000	0.002	15	0	400	3	465611683	benchmarks/synth_benchmark/simulation/1000,0.4,0.0,0.002,False,15.0,None,3.h5mu
DextraDemixer+neg.-1000,0.4,0.0,0.002,False,15.0,None,4	DextraDemixer+neg.+clone	1000,0.4,0.0,0.002,False,15.0,None,4	0.181818	0.1	1	0.181818	1000	0.002	15	0	400	4	4253682482	benchmarks/synth_benchmark/simulation/1000,0.4,0.0,0.002,False,15.0,None,4.h5mu
DextraDemixer+neg.-1000,0.4,0.0,0.002,False,20.0,None,0	DextraDemixer+neg.+clone	1000,0.4,0.0,0.002,False,20.0,None,0	0.666667	0.5	1	1	1000	0.002	20	0	400	0	1531777036	benchmarks/synth_benchmark/simulation/1000,0.4,0.0,0.002,False,20.0,None,0.h5mu
DextraDemixer+neg.-1000,0.4,0.0,0.002,False,20.0,None,1	DextraDemixer+neg.+clone	1000,0.4,0.0,0.002,False,20.0,None,1	1	1	1	1	1000	0.002	20	0	400	1	3013630972	benchmarks/synth_benchmark/simulation/1000,0.4,0.0,0.002,False,20.0,None,1.h5mu
DextraDemixer+neg.-1000,0.4,0.0,0.002,False,20.0,None,2	DextraDemixer+neg.+clone	1000,0.4,0.0,0.002,False,20.0,None,2	0	0	0	0.00431965	1000	0.002	20	0	400	2	901949485	benchmarks/synth_benchmark/simulation/1000,0.4,0.0,0.002,False,20.0,None,2.h5mu
DextraDemixer+neg.-1000,0.4,0.0,0.002,False,20.0,None,3	DextraDemixer+neg.+clone	1000,0.4,0.0,0.002,False,20.0,None,3	1	1	1	1	1000	0.002	20	0	400	3	3538308814	benchmarks/synth_benchmark/simulation/1000,0.4,0.0,0.002,False,20.0,None,3.h5mu
DextraDemixer+neg.-1000,0.4,0.0,0.002,False,20.0,None,4	DextraDemixer+neg.+clone	1000,0.4,0.0,0.002,False,20.0,None,4	0	0	0	0.00431965	1000	0.002	20	0	400	4	2095182240	benchmarks/synth_benchmark/simulation/1000,0.4,0.0,0.002,False,20.0,None,4.h5mu
DextraDemixer+neg.-1000,0.4,0.0,0.002,False,200.0,None,0	DextraDemixer+neg.+clone	1000,0.4,0.0,0.002,False,200.0,None,0	1	1	1	1	1000	0.002	200	0	400	0	2018921840	benchmarks/synth_benchmark/simulation/1000,0.4,0.0,0.002,False,200.0,None,0.h5mu
DextraDemixer+neg.-1000,0.4,0.0,0.002,False,200.0,None,1	DextraDemixer+neg.+clone	1000,0.4,0.0,0.002,False,200.0,None,1	1	1	1	1	1000	0.002	200	0	400	1	3711924109	benchmarks/synth_benchmark/simulation/1000,0.4,0.0,0.002,False,200.0,None,1.h5mu
DextraDemixer+neg.-1000,0.4,0.0,0.002,False,200.0,None,2	DextraDemixer+neg.+clone	1000,0.4,0.0,0.002,False,200.0,None,2	1	1	1	1	1000	0.002	200	0	400	2	2689940715	benchmarks/synth_benchmark/simulation/1000,0.4,0.0,0.002,False,200.0,None,2.h5mu
DextraDemixer+neg.-1000,0.4,0.0,0.002,False,200.0,None,3	DextraDemixer+neg.+clone	1000,0.4,0.0,0.002,False,200.0,None,3	1	1	1	1	1000	0.002	200	0	400	3	325617492	benchmarks/synth_benchmark/simulation/1000,0.4,0.0,0.002,False,200.0,None,3.h5mu
DextraDemixer+neg.-1000,0.4,0.0,0.002,False,200.0,None,4	DextraDemixer+neg.+clone	1000,0.4,0.0,0.002,False,200.0,None,4	1	1	1	1	1000	0.002	200	0	400	4	3958553589	benchmarks/synth_benchmark/simulation/1000,0.4,0.0,0.002,False,200.0,None,4.h5mu
DextraDemixer+neg.-1000,0.4,0.0,0.002,False,30.0,None,0	DextraDemixer+neg.+clone	1000,0.4,0.0,0.002,False,30.0,None,0	1	1	1	1	1000	0.002	30	0	400	0	3447689537	benchmarks/synth_benchmark/simulation/1000,0.4,0.0,0.002,False,30.0,None,0.h5mu
DextraDemixer+neg.-1000,0.4,0.0,0.002,False,30.0,None,1	DextraDemixer+neg.+clone	1000,0.4,0.0,0.002,False,30.0,None,1	1	1	1	1	1000	0.002	30	0	400	1	2092754998	benchmarks/synth_benchmark/simulation/1000,0.4,0.0,0.002,False,30.0,None,1.h5mu
DextraDemixer+neg.-1000,0.4,0.0,0.002,False,30.0,None,2	DextraDemixer+neg.+clone	1000,0.4,0.0,0.002,False,30.0,None,2	0.8	0.666667	1	1	1000	0.002	30	0	400	2	2261686473	benchmarks/synth_benchmark/simulation/1000,0.4,0.0,0.002,False,30.0,None,2.h5mu
DextraDemixer+neg.-1000,0.4,0.0,0.002,False,30.0,None,3	DextraDemixer+neg.+clone	1000,0.4,0.0,0.002,False,30.0,None,3	0.8	0.666667	1	1	1000	0.002	30	0	400	3	3755038246	benchmarks/synth_benchmark/simulation/1000,0.4,0.0,0.002,False,30.0,None,3.h5mu
DextraDemixer+neg.-1000,0.4,0.0,0.002,False,30.0,None,4	DextraDemixer+neg.+clone	1000,0.4,0.0,0.002,False,30.0,None,4	1	1	1	1	1000	0.002	30	0	400	4	2002285724	benchmarks/synth_benchmark/simulation/1000,0.4,0.0,0.002,False,30.0,None,4.h5mu
DextraDemixer+neg.-1000,0.4,0.0,0.002,False,40.0,None,0	DextraDemixer+neg.+clone	1000,0.4,0.0,0.002,False,40.0,None,0	1	1	1	1	1000	0.002	40	0	400	0	2971526569	benchmarks/synth_benchmark/simulation/1000,0.4,0.0,0.002,False,40.0,None,0.h5mu
DextraDemixer+neg.-1000,0.4,0.0,0.002,False,40.0,None,1	DextraDemixer+neg.+clone	1000,0.4,0.0,0.002,False,40.0,None,1	1	1	1	1	1000	0.002	40	0	400	1	588101743	benchmarks/synth_benchmark/simulation/1000,0.4,0.0,0.002,False,40.0,None,1.h5mu
DextraDemixer+neg.-1000,0.4,0.0,0.002,False,40.0,None,2	DextraDemixer+neg.+clone	1000,0.4,0.0,0.002,False,40.0,None,2	1	1	1	1	1000	0.002	40	0	400	2	1544326127	benchmarks/synth_benchmark/simulation/1000,0.4,0.0,0.002,False,40.0,None,2.h5mu
DextraDemixer+neg.-1000,0.4,0.0,0.002,False,40.0,None,3	DextraDemixer+neg.+clone	1000,0.4,0.0,0.002,False,40.0,None,3	1	1	1	1	1000	0.002	40	0	400	3	4043005254	benchmarks/synth_benchmark/simulation/1000,0.4,0.0,0.002,False,40.0,None,3.h5mu
DextraDemixer+neg.-1000,0.4,0.0,0.002,False,40.0,None,4	DextraDemixer+neg.+clone	1000,0.4,0.0,0.002,False,40.0,None,4	0.235294	0.133333	1	1	1000	0.002	40	0	400	4	2684661825	benchmarks/synth_benchmark/simulation/1000,0.4,0.0,0.002,False,40.0,None,4.h5mu
DextraDemixer+neg.-1000,0.4,0.0,0.002,False,50.0,None,0	DextraDemixer+neg.+clone	1000,0.4,0.0,0.002,False,50.0,None,0	1	1	1	1	1000	0.002	50	0	400	0	2717821579	benchmarks/synth_benchmark/simulation/1000,0.4,0.0,0.002,False,50.0,None,0.h5mu
DextraDemixer+neg.-1000,0.4,0.0,0.002,False,50.0,None,1	DextraDemixer+neg.+clone	1000,0.4,0.0,0.002,False,50.0,None,1	1	1	1	1	1000	0.002	50	0	400	1	130685729	benchmarks/synth_benchmark/simulation/1000,0.4,0.0,0.002,False,50.0,None,1.h5mu
DextraDemixer+neg.-1000,0.4,0.0,0.002,False,50.0,None,2	DextraDemixer+neg.+clone	1000,0.4,0.0,0.002,False,50.0,None,2	1	1	1	1	1000	0.002	50	0	400	2	3698112737	benchmarks/synth_benchmark/simulation/1000,0.4,0.0,0.002,False,50.0,None,2.h5mu
DextraDemixer+neg.-1000,0.4,0.0,0.002,False,50.0,None,3	DextraDemixer+neg.+clone	1000,0.4,0.0,0.002,False,50.0,None,3	1	1	1	1	1000	0.002	50	0	400	3	1720332767	benchmarks/synth_benchmark/simulation/1000,0.4,0.0,0.002,False,50.0,None,3.h5mu
DextraDemixer+neg.-1000,0.4,0.0,0.002,False,50.0,None,4	DextraDemixer+neg.+clone	1000,0.4,0.0,0.002,False,50.0,None,4	1	1	1	1	1000	0.002	50	0	400	4	1525023586	benchmarks/synth_benchmark/simulation/1000,0.4,0.0,0.002,False,50.0,None,4.h5mu
DextraDemixer+neg.-1000,0.4,0.0,0.005,False,10.0,None,0	DextraDemixer+neg.+clone	1000,0.4,0.0,0.005,False,10.0,None,0	0	0	0	0.0344818	1000	0.005	10	0	400	0	3623031292	benchmarks/synth_benchmark/simulation/1000,0.4,0.0,0.005,False,10.0,None,0.h5mu
DextraDemixer+neg.-1000,0.4,0.0,0.005,False,10.0,None,1	DextraDemixer+neg.+clone	1000,0.4,0.0,0.005,False,10.0,None,1	0.615385	0.5	0.8	0.890909	1000	0.005	10	0	400	1	4291982612	benchmarks/synth_benchmark/simulation/1000,0.4,0.0,0.005,False,10.0,None,1.h5mu
DextraDemixer+neg.-1000,0.4,0.0,0.005,False,10.0,None,2	DextraDemixer+neg.+clone	1000,0.4,0.0,0.005,False,10.0,None,2	0.615385	0.5	0.8	0.876923	1000	0.005	10	0	400	2	700213373	benchmarks/synth_benchmark/simulation/1000,0.4,0.0,0.005,False,10.0,None,2.h5mu
DextraDemixer+neg.-1000,0.4,0.0,0.005,False,10.0,None,3	DextraDemixer+neg.+clone	1000,0.4,0.0,0.005,False,10.0,None,3	0	0	0	0.0467601	1000	0.005	10	0	400	3	2192729804	benchmarks/synth_benchmark/simulation/1000,0.4,0.0,0.005,False,10.0,None,3.h5mu
DextraDemixer+neg.-1000,0.4,0.0,0.005,False,10.0,None,4	DextraDemixer+neg.+clone	1000,0.4,0.0,0.005,False,10.0,None,4	0.909091	0.833333	1	1	1000	0.005	10	0	400	4	1387259179	benchmarks/synth_benchmark/simulation/1000,0.4,0.0,0.005,False,10.0,None,4.h5mu
DextraDemixer+neg.-1000,0.4,0.0,0.005,False,100.0,None,0	DextraDemixer+neg.+clone	1000,0.4,0.0,0.005,False,100.0,None,0	1	1	1	1	1000	0.005	100	0	400	0	3385095182	benchmarks/synth_benchmark/simulation/1000,0.4,0.0,0.005,False,100.0,None,0.h5mu
DextraDemixer+neg.-1000,0.4,0.0,0.005,False,100.0,None,1	DextraDemixer+neg.+clone	1000,0.4,0.0,0.005,False,100.0,None,1	1	1	1	1	1000	0.005	100	0	400	1	2360151221	benchmarks/synth_benchmark/simulation/1000,0.4,0.0,0.005,False,100.0,None,1.h5mu
DextraDemixer+neg.-1000,0.4,0.0,0.005,False,100.0,None,2	DextraDemixer+neg.+clone	1000,0.4,0.0,0.005,False,100.0,None,2	1	1	1	1	1000	0.005	100	0	400	2	3358195825	benchmarks/synth_benchmark/simulation/1000,0.4,0.0,0.005,False,100.0,None,2.h5mu
DextraDemixer+neg.-1000,0.4,0.0,0.005,False,100.0,None,3	DextraDemixer+neg.+clone	1000,0.4,0.0,0.005,False,100.0,None,3	1	1	1	1	1000	0.005	100	0	400	3	101271737	benchmarks/synth_benchmark/simulation/1000,0.4,0.0,0.005,False,100.0,None,3.h5mu
DextraDemixer+neg.-1000,0.4,0.0,0.005,False,100.0,None,4	DextraDemixer+neg.+clone	1000,0.4,0.0,0.005,False,100.0,None,4	1	1	1	1	1000	0.005	100	0	400	4	126350870	benchmarks/synth_benchmark/simulation/1000,0.4,0.0,0.005,False,100.0,None,4.h5mu
DextraDemixer+neg.-1000,0.4,0.0,0.005,False,15.0,None,0	DextraDemixer+neg.+clone	1000,0.4,0.0,0.005,False,15.0,None,0	0.833333	0.714286	1	1	1000	0.005	15	0	400	0	3955135179	benchmarks/synth_benchmark/simulation/1000,0.4,0.0,0.005,False,15.0,None,0.h5mu
DextraDemixer+neg.-1000,0.4,0.0,0.005,False,15.0,None,1	DextraDemixer+neg.+clone	1000,0.4,0.0,0.005,False,15.0,None,1	1	1	1	1	1000	0.005	15	0	400	1	1928416477	benchmarks/synth_benchmark/simulation/1000,0.4,0.0,0.005,False,15.0,None,1.h5mu
DextraDemixer+neg.-1000,0.4,0.0,0.005,False,15.0,None,2	DextraDemixer+neg.+clone	1000,0.4,0.0,0.005,False,15.0,None,2	0.833333	0.714286	1	1	1000	0.005	15	0	400	2	1390350336	benchmarks/synth_benchmark/simulation/1000,0.4,0.0,0.005,False,15.0,None,2.h5mu
DextraDemixer+neg.-1000,0.4,0.0,0.005,False,15.0,None,3	DextraDemixer+neg.+clone	1000,0.4,0.0,0.005,False,15.0,None,3	0.833333	0.714286	1	1	1000	0.005	15	0	400	3	2576288478	benchmarks/synth_benchmark/simulation/1000,0.4,0.0,0.005,False,15.0,None,3.h5mu
DextraDemixer+neg.-1000,0.4,0.0,0.005,False,15.0,None,4	DextraDemixer+neg.+clone	1000,0.4,0.0,0.005,False,15.0,None,4	0.571429	1	0.4	1	1000	0.005	15	0	400	4	1212586017	benchmarks/synth_benchmark/simulation/1000,0.4,0.0,0.005,False,15.0,None,4.h5mu
DextraDemixer+neg.-1000,0.4,0.0,0.005,False,20.0,None,0	DextraDemixer+neg.+clone	1000,0.4,0.0,0.005,False,20.0,None,0	1	1	1	1	1000	0.005	20	0	400	0	3118710486	benchmarks/synth_benchmark/simulation/1000,0.4,0.0,0.005,False,20.0,None,0.h5mu
DextraDemixer+neg.-1000,0.4,0.0,0.005,False,20.0,None,1	DextraDemixer+neg.+clone	1000,0.4,0.0,0.005,False,20.0,None,1	1	1	1	1	1000	0.005	20	0	400	1	4236197674	benchmarks/synth_benchmark/simulation/1000,0.4,0.0,0.005,False,20.0,None,1.h5mu
DextraDemixer+neg.-1000,0.4,0.0,0.005,False,20.0,None,2	DextraDemixer+neg.+clone	1000,0.4,0.0,0.005,False,20.0,None,2	0.888889	1	0.8	0.966667	1000	0.005	20	0	400	2	1550547963	benchmarks/synth_benchmark/simulation/1000,0.4,0.0,0.005,False,20.0,None,2.h5mu
DextraDemixer+neg.-1000,0.4,0.0,0.005,False,20.0,None,3	DextraDemixer+neg.+clone	1000,0.4,0.0,0.005,False,20.0,None,3	0.571429	1	0.4	1	1000	0.005	20	0	400	3	2150942524	benchmarks/synth_benchmark/simulation/1000,0.4,0.0,0.005,False,20.0,None,3.h5mu
DextraDemixer+neg.-1000,0.4,0.0,0.005,False,20.0,None,4	DextraDemixer+neg.+clone	1000,0.4,0.0,0.005,False,20.0,None,4	0.909091	0.833333	1	1	1000	0.005	20	0	400	4	3413788316	benchmarks/synth_benchmark/simulation/1000,0.4,0.0,0.005,False,20.0,None,4.h5mu
DextraDemixer+neg.-1000,0.4,0.0,0.005,False,200.0,None,0	DextraDemixer+neg.+clone	1000,0.4,0.0,0.005,False,200.0,None,0	1	1	1	1	1000	0.005	200	0	400	0	617485215	benchmarks/synth_benchmark/simulation/1000,0.4,0.0,0.005,False,200.0,None,0.h5mu
DextraDemixer+neg.-1000,0.4,0.0,0.005,False,200.0,None,1	DextraDemixer+neg.+clone	1000,0.4,0.0,0.005,False,200.0,None,1	1	1	1	1	1000	0.005	200	0	400	1	2100659799	benchmarks/synth_benchmark/simulation/1000,0.4,0.0,0.005,False,200.0,None,1.h5mu
DextraDemixer+neg.-1000,0.4,0.0,0.005,False,200.0,None,2	DextraDemixer+neg.+clone	1000,0.4,0.0,0.005,False,200.0,None,2	1	1	1	1	1000	0.005	200	0	400	2	215832280	benchmarks/synth_benchmark/simulation/1000,0.4,0.0,0.005,False,200.0,None,2.h5mu
DextraDemixer+neg.-1000,0.4,0.0,0.005,False,200.0,None,3	DextraDemixer+neg.+clone	1000,0.4,0.0,0.005,False,200.0,None,3	1	1	1	1	1000	0.005	200	0	400	3	3003484452	benchmarks/synth_benchmark/simulation/1000,0.4,0.0,0.005,False,200.0,None,3.h5mu
DextraDemixer+neg.-1000,0.4,0.0,0.005,False,200.0,None,4	DextraDemixer+neg.+clone	1000,0.4,0.0,0.005,False,200.0,None,4	1	1	1	1	1000	0.005	200	0	400	4	184566118	benchmarks/synth_benchmark/simulation/1000,0.4,0.0,0.005,False,200.0,None,4.h5mu
DextraDemixer+neg.-1000,0.4,0.0,0.005,False,30.0,None,0	DextraDemixer+neg.+clone	1000,0.4,0.0,0.005,False,30.0,None,0	0.888889	1	0.8	1	1000	0.005	30	0	400	0	3808028812	benchmarks/synth_benchmark/simulation/1000,0.4,0.0,0.005,False,30.0,None,0.h5mu
DextraDemixer+neg.-1000,0.4,0.0,0.005,False,30.0,None,1	DextraDemixer+neg.+clone	1000,0.4,0.0,0.005,False,30.0,None,1	1	1	1	1	1000	0.005	30	0	400	1	1042086878	benchmarks/synth_benchmark/simulation/1000,0.4,0.0,0.005,False,30.0,None,1.h5mu
DextraDemixer+neg.-1000,0.4,0.0,0.005,False,30.0,None,2	DextraDemixer+neg.+clone	1000,0.4,0.0,0.005,False,30.0,None,2	0.571429	1	0.4	0.9	1000	0.005	30	0	400	2	2919181713	benchmarks/synth_benchmark/simulation/1000,0.4,0.0,0.005,False,30.0,None,2.h5mu
DextraDemixer+neg.-1000,0.4,0.0,0.005,False,30.0,None,3	DextraDemixer+neg.+clone	1000,0.4,0.0,0.005,False,30.0,None,3	1	1	1	1	1000	0.005	30	0	400	3	2587417934	benchmarks/synth_benchmark/simulation/1000,0.4,0.0,0.005,False,30.0,None,3.h5mu
DextraDemixer+neg.-1000,0.4,0.0,0.005,False,30.0,None,4	DextraDemixer+neg.+clone	1000,0.4,0.0,0.005,False,30.0,None,4	1	1	1	1	1000	0.005	30	0	400	4	1452446277	benchmarks/synth_benchmark/simulation/1000,0.4,0.0,0.005,False,30.0,None,4.h5mu
DextraDemixer+neg.-1000,0.4,0.0,0.005,False,40.0,None,0	DextraDemixer+neg.+clone	1000,0.4,0.0,0.005,False,40.0,None,0	0.571429	1	0.4	1	1000	0.005	40	0	400	0	985178919	benchmarks/synth_benchmark/simulation/1000,0.4,0.0,0.005,False,40.0,None,0.h5mu
DextraDemixer+neg.-1000,0.4,0.0,0.005,False,40.0,None,1	DextraDemixer+neg.+clone	1000,0.4,0.0,0.005,False,40.0,None,1	1	1	1	1	1000	0.005	40	0	400	1	1845021184	benchmarks/synth_benchmark/simulation/1000,0.4,0.0,0.005,False,40.0,None,1.h5mu
DextraDemixer+neg.-1000,0.4,0.0,0.005,False,40.0,None,2	DextraDemixer+neg.+clone	1000,0.4,0.0,0.005,False,40.0,None,2	0.769231	0.625	1	1	1000	0.005	40	0	400	2	503922891	benchmarks/synth_benchmark/simulation/1000,0.4,0.0,0.005,False,40.0,None,2.h5mu
DextraDemixer+neg.-1000,0.4,0.0,0.005,False,40.0,None,3	DextraDemixer+neg.+clone	1000,0.4,0.0,0.005,False,40.0,None,3	1	1	1	1	1000	0.005	40	0	400	3	2733604738	benchmarks/synth_benchmark/simulation/1000,0.4,0.0,0.005,False,40.0,None,3.h5mu
DextraDemixer+neg.-1000,0.4,0.0,0.005,False,40.0,None,4	DextraDemixer+neg.+clone	1000,0.4,0.0,0.005,False,40.0,None,4	1	1	1	1	1000	0.005	40	0	400	4	3030706943	benchmarks/synth_benchmark/simulation/1000,0.4,0.0,0.005,False,40.0,None,4.h5mu
DextraDemixer+neg.-1000,0.4,0.0,0.005,False,50.0,None,0	DextraDemixer+neg.+clone	1000,0.4,0.0,0.005,False,50.0,None,0	1	1	1	1	1000	0.005	50	0	400	0	1068285786	benchmarks/synth_benchmark/simulation/1000,0.4,0.0,0.005,False,50.0,None,0.h5mu
DextraDemixer+neg.-1000,0.4,0.0,0.005,False,50.0,None,1	DextraDemixer+neg.+clone	1000,0.4,0.0,0.005,False,50.0,None,1	1	1	1	1	1000	0.005	50	0	400	1	1145491834	benchmarks/synth_benchmark/simulation/1000,0.4,0.0,0.005,False,50.0,None,1.h5mu
DextraDemixer+neg.-1000,0.4,0.0,0.005,False,50.0,None,2	DextraDemixer+neg.+clone	1000,0.4,0.0,0.005,False,50.0,None,2	1	1	1	1	1000	0.005	50	0	400	2	2912247546	benchmarks/synth_benchmark/simulation/1000,0.4,0.0,0.005,False,50.0,None,2.h5mu
DextraDemixer+neg.-1000,0.4,0.0,0.005,False,50.0,None,3	DextraDemixer+neg.+clone	1000,0.4,0.0,0.005,False,50.0,None,3	0.833333	0.714286	1	1	1000	0.005	50	0	400	3	2692049674	benchmarks/synth_benchmark/simulation/1000,0.4,0.0,0.005,False,50.0,None,3.h5mu
DextraDemixer+neg.-1000,0.4,0.0,0.005,False,50.0,None,4	DextraDemixer+neg.+clone	1000,0.4,0.0,0.005,False,50.0,None,4	1	1	1	1	1000	0.005	50	0	400	4	3288330871	benchmarks/synth_benchmark/simulation/1000,0.4,0.0,0.005,False,50.0,None,4.h5mu
DextraDemixer+neg.-1000,0.4,0.0,0.01,False,10.0,None,0	DextraDemixer+neg.+clone	1000,0.4,0.0,0.01,False,10.0,None,0	0	0	0	0.206149	1000	0.01	10	0	400	0	718987734	benchmarks/synth_benchmark/simulation/1000,0.4,0.0,0.01,False,10.0,None,0.h5mu
DextraDemixer+neg.-1000,0.4,0.0,0.01,False,10.0,None,1	DextraDemixer+neg.+clone	1000,0.4,0.0,0.01,False,10.0,None,1	0.285714	0.5	0.2	0.468214	1000	0.01	10	0	400	1	3327542206	benchmarks/synth_benchmark/simulation/1000,0.4,0.0,0.01,False,10.0,None,1.h5mu
DextraDemixer+neg.-1000,0.4,0.0,0.01,False,10.0,None,2	DextraDemixer+neg.+clone	1000,0.4,0.0,0.01,False,10.0,None,2	0.857143	0.818182	0.9	0.94	1000	0.01	10	0	400	2	3326000234	benchmarks/synth_benchmark/simulation/1000,0.4,0.0,0.01,False,10.0,None,2.h5mu
DextraDemixer+neg.-1000,0.4,0.0,0.01,False,10.0,None,3	DextraDemixer+neg.+clone	1000,0.4,0.0,0.01,False,10.0,None,3	0	0	0	0.538986	1000	0.01	10	0	400	3	3245763925	benchmarks/synth_benchmark/simulation/1000,0.4,0.0,0.01,False,10.0,None,3.h5mu
DextraDemixer+neg.-1000,0.4,0.0,0.01,False,10.0,None,4	DextraDemixer+neg.+clone	1000,0.4,0.0,0.01,False,10.0,None,4	0.526316	0.555556	0.5	0.363261	1000	0.01	10	0	400	4	3720691119	benchmarks/synth_benchmark/simulation/1000,0.4,0.0,0.01,False,10.0,None,4.h5mu
DextraDemixer+neg.-1000,0.4,0.0,0.01,False,100.0,None,0	DextraDemixer+neg.+clone	1000,0.4,0.0,0.01,False,100.0,None,0	1	1	1	1	1000	0.01	100	0	400	0	3437850146	benchmarks/synth_benchmark/simulation/1000,0.4,0.0,0.01,False,100.0,None,0.h5mu
DextraDemixer+neg.-1000,0.4,0.0,0.01,False,100.0,None,1	DextraDemixer+neg.+clone	1000,0.4,0.0,0.01,False,100.0,None,1	1	1	1	1	1000	0.01	100	0	400	1	3888909304	benchmarks/synth_benchmark/simulation/1000,0.4,0.0,0.01,False,100.0,None,1.h5mu
DextraDemixer+neg.-1000,0.4,0.0,0.01,False,100.0,None,2	DextraDemixer+neg.+clone	1000,0.4,0.0,0.01,False,100.0,None,2	1	1	1	1	1000	0.01	100	0	400	2	946531953	benchmarks/synth_benchmark/simulation/1000,0.4,0.0,0.01,False,100.0,None,2.h5mu
DextraDemixer+neg.-1000,0.4,0.0,0.01,False,100.0,None,3	DextraDemixer+neg.+clone	1000,0.4,0.0,0.01,False,100.0,None,3	1	1	1	1	1000	0.01	100	0	400	3	930644832	benchmarks/synth_benchmark/simulation/1000,0.4,0.0,0.01,False,100.0,None,3.h5mu
DextraDemixer+neg.-1000,0.4,0.0,0.01,False,100.0,None,4	DextraDemixer+neg.+clone	1000,0.4,0.0,0.01,False,100.0,None,4	1	1	1	1	1000	0.01	100	0	400	4	844753781	benchmarks/synth_benchmark/simulation/1000,0.4,0.0,0.01,False,100.0,None,4.h5mu
DextraDemixer+neg.-1000,0.4,0.0,0.01,False,15.0,None,0	DextraDemixer+neg.+clone	1000,0.4,0.0,0.01,False,15.0,None,0	1	1	1	1	1000	0.01	15	0	400	0	4035245931	benchmarks/synth_benchmark/simulation/1000,0.4,0.0,0.01,False,15.0,None,0.h5mu
DextraDemixer+neg.-1000,0.4,0.0,0.01,False,15.0,None,1	DextraDemixer+neg.+clone	1000,0.4,0.0,0.01,False,15.0,None,1	1	1	1	1	1000	0.01	15	0	400	1	3372391188	benchmarks/synth_benchmark/simulation/1000,0.4,0.0,0.01,False,15.0,None,1.h5mu
DextraDemixer+neg.-1000,0.4,0.0,0.01,False,15.0,None,2	DextraDemixer+neg.+clone	1000,0.4,0.0,0.01,False,15.0,None,2	1	1	1	1	1000	0.01	15	0	400	2	3018375410	benchmarks/synth_benchmark/simulation/1000,0.4,0.0,0.01,False,15.0,None,2.h5mu
DextraDemixer+neg.-1000,0.4,0.0,0.01,False,15.0,None,3	DextraDemixer+neg.+clone	1000,0.4,0.0,0.01,False,15.0,None,3	0.285714	0.5	0.2	0.846667	1000	0.01	15	0	400	3	1683726607	benchmarks/synth_benchmark/simulation/1000,0.4,0.0,0.01,False,15.0,None,3.h5mu
DextraDemixer+neg.-1000,0.4,0.0,0.01,False,15.0,None,4	DextraDemixer+neg.+clone	1000,0.4,0.0,0.01,False,15.0,None,4	1	1	1	1	1000	0.01	15	0	400	4	1349538970	benchmarks/synth_benchmark/simulation/1000,0.4,0.0,0.01,False,15.0,None,4.h5mu
DextraDemixer+neg.-1000,0.4,0.0,0.01,False,20.0,None,0	DextraDemixer+neg.+clone	1000,0.4,0.0,0.01,False,20.0,None,0	1	1	1	1	1000	0.01	20	0	400	0	1679039213	benchmarks/synth_benchmark/simulation/1000,0.4,0.0,0.01,False,20.0,None,0.h5mu
DextraDemixer+neg.-1000,0.4,0.0,0.01,False,20.0,None,1	DextraDemixer+neg.+clone	1000,0.4,0.0,0.01,False,20.0,None,1	0.842105	0.888889	0.8	0.84878	1000	0.01	20	0	400	1	3734269511	benchmarks/synth_benchmark/simulation/1000,0.4,0.0,0.01,False,20.0,None,1.h5mu
DextraDemixer+neg.-1000,0.4,0.0,0.01,False,20.0,None,2	DextraDemixer+neg.+clone	1000,0.4,0.0,0.01,False,20.0,None,2	0.823529	1	0.7	1	1000	0.01	20	0	400	2	2664360089	benchmarks/synth_benchmark/simulation/1000,0.4,0.0,0.01,False,20.0,None,2.h5mu
DextraDemixer+neg.-1000,0.4,0.0,0.01,False,20.0,None,3	DextraDemixer+neg.+clone	1000,0.4,0.0,0.01,False,20.0,None,3	0.782609	0.692308	0.9	0.937037	1000	0.01	20	0	400	3	202027783	benchmarks/synth_benchmark/simulation/1000,0.4,0.0,0.01,False,20.0,None,3.h5mu
DextraDemixer+neg.-1000,0.4,0.0,0.01,False,20.0,None,4	DextraDemixer+neg.+clone	1000,0.4,0.0,0.01,False,20.0,None,4	0.952381	0.909091	1	1	1000	0.01	20	0	400	4	2907036414	benchmarks/synth_benchmark/simulation/1000,0.4,0.0,0.01,False,20.0,None,4.h5mu
DextraDemixer+neg.-1000,0.4,0.0,0.01,False,200.0,None,0	DextraDemixer+neg.+clone	1000,0.4,0.0,0.01,False,200.0,None,0	1	1	1	1	1000	0.01	200	0	400	0	308383002	benchmarks/synth_benchmark/simulation/1000,0.4,0.0,0.01,False,200.0,None,0.h5mu
DextraDemixer+neg.-1000,0.4,0.0,0.01,False,200.0,None,1	DextraDemixer+neg.+clone	1000,0.4,0.0,0.01,False,200.0,None,1	1	1	1	1	1000	0.01	200	0	400	1	485858926	benchmarks/synth_benchmark/simulation/1000,0.4,0.0,0.01,False,200.0,None,1.h5mu
DextraDemixer+neg.-1000,0.4,0.0,0.01,False,200.0,None,2	DextraDemixer+neg.+clone	1000,0.4,0.0,0.01,False,200.0,None,2	1	1	1	1	1000	0.01	200	0	400	2	1215557027	benchmarks/synth_benchmark/simulation/1000,0.4,0.0,0.01,False,200.0,None,2.h5mu
DextraDemixer+neg.-1000,0.4,0.0,0.01,False,200.0,None,3	DextraDemixer+neg.+clone	1000,0.4,0.0,0.01,False,200.0,None,3	1	1	1	1	1000	0.01	200	0	400	3	1270039918	benchmarks/synth_benchmark/simulation/1000,0.4,0.0,0.01,False,200.0,None,3.h5mu
DextraDemixer+neg.-1000,0.4,0.0,0.01,False,200.0,None,4	DextraDemixer+neg.+clone	1000,0.4,0.0,0.01,False,200.0,None,4	1	1	1	1	1000	0.01	200	0	400	4	2804647737	benchmarks/synth_benchmark/simulation/1000,0.4,0.0,0.01,False,200.0,None,4.h5mu
DextraDemixer+neg.-1000,0.4,0.0,0.01,False,30.0,None,0	DextraDemixer+neg.+clone	1000,0.4,0.0,0.01,False,30.0,None,0	1	1	1	1	1000	0.01	30	0	400	0	553565543	benchmarks/synth_benchmark/simulation/1000,0.4,0.0,0.01,False,30.0,None,0.h5mu
DextraDemixer+neg.-1000,0.4,0.0,0.01,False,30.0,None,1	DextraDemixer+neg.+clone	1000,0.4,0.0,0.01,False,30.0,None,1	1	1	1	1	1000	0.01	30	0	400	1	2232525825	benchmarks/synth_benchmark/simulation/1000,0.4,0.0,0.01,False,30.0,None,1.h5mu
DextraDemixer+neg.-1000,0.4,0.0,0.01,False,30.0,None,2	DextraDemixer+neg.+clone	1000,0.4,0.0,0.01,False,30.0,None,2	1	1	1	1	1000	0.01	30	0	400	2	1698280483	benchmarks/synth_benchmark/simulation/1000,0.4,0.0,0.01,False,30.0,None,2.h5mu
DextraDemixer+neg.-1000,0.4,0.0,0.01,False,30.0,None,3	DextraDemixer+neg.+clone	1000,0.4,0.0,0.01,False,30.0,None,3	1	1	1	1	1000	0.01	30	0	400	3	2563642394	benchmarks/synth_benchmark/simulation/1000,0.4,0.0,0.01,False,30.0,None,3.h5mu
DextraDemixer+neg.-1000,0.4,0.0,0.01,False,30.0,None,4	DextraDemixer+neg.+clone	1000,0.4,0.0,0.01,False,30.0,None,4	1	1	1	1	1000	0.01	30	0	400	4	3003419744	benchmarks/synth_benchmark/simulation/1000,0.4,0.0,0.01,False,30.0,None,4.h5mu
DextraDemixer+neg.-1000,0.4,0.0,0.01,False,40.0,None,0	DextraDemixer+neg.+clone	1000,0.4,0.0,0.01,False,40.0,None,0	1	1	1	1	1000	0.01	40	0	400	0	1668734196	benchmarks/synth_benchmark/simulation/1000,0.4,0.0,0.01,False,40.0,None,0.h5mu
DextraDemixer+neg.-1000,0.4,0.0,0.01,False,40.0,None,1	DextraDemixer+neg.+clone	1000,0.4,0.0,0.01,False,40.0,None,1	1	1	1	1	1000	0.01	40	0	400	1	1652313607	benchmarks/synth_benchmark/simulation/1000,0.4,0.0,0.01,False,40.0,None,1.h5mu
DextraDemixer+neg.-1000,0.4,0.0,0.01,False,40.0,None,2	DextraDemixer+neg.+clone	1000,0.4,0.0,0.01,False,40.0,None,2	1	1	1	1	1000	0.01	40	0	400	2	3642825551	benchmarks/synth_benchmark/simulation/1000,0.4,0.0,0.01,False,40.0,None,2.h5mu
DextraDemixer+neg.-1000,0.4,0.0,0.01,False,40.0,None,3	DextraDemixer+neg.+clone	1000,0.4,0.0,0.01,False,40.0,None,3	1	1	1	1	1000	0.01	40	0	400	3	2387127291	benchmarks/synth_benchmark/simulation/1000,0.4,0.0,0.01,False,40.0,None,3.h5mu
DextraDemixer+neg.-1000,0.4,0.0,0.01,False,40.0,None,4	DextraDemixer+neg.+clone	1000,0.4,0.0,0.01,False,40.0,None,4	1	1	1	1	1000	0.01	40	0	400	4	53076557	benchmarks/synth_benchmark/simulation/1000,0.4,0.0,0.01,False,40.0,None,4.h5mu
DextraDemixer+neg.-1000,0.4,0.0,0.01,False,50.0,None,0	DextraDemixer+neg.+clone	1000,0.4,0.0,0.01,False,50.0,None,0	1	1	1	1	1000	0.01	50	0	400	0	3944387499	benchmarks/synth_benchmark/simulation/1000,0.4,0.0,0.01,False,50.0,None,0.h5mu
DextraDemixer+neg.-1000,0.4,0.0,0.01,False,50.0,None,1	DextraDemixer+neg.+clone	1000,0.4,0.0,0.01,False,50.0,None,1	0.909091	0.833333	1	1	1000	0.01	50	0	400	1	3630819114	benchmarks/synth_benchmark/simulation/1000,0.4,0.0,0.01,False,50.0,None,1.h5mu
DextraDemixer+neg.-1000,0.4,0.0,0.01,False,50.0,None,2	DextraDemixer+neg.+clone	1000,0.4,0.0,0.01,False,50.0,None,2	1	1	1	1	1000	0.01	50	0	400	2	3704226454	benchmarks/synth_benchmark/simulation/1000,0.4,0.0,0.01,False,50.0,None,2.h5mu
DextraDemixer+neg.-1000,0.4,0.0,0.01,False,50.0,None,3	DextraDemixer+neg.+clone	1000,0.4,0.0,0.01,False,50.0,None,3	1	1	1	1	1000	0.01	50	0	400	3	4210533399	benchmarks/synth_benchmark/simulation/1000,0.4,0.0,0.01,False,50.0,None,3.h5mu
DextraDemixer+neg.-1000,0.4,0.0,0.01,False,50.0,None,4	DextraDemixer+neg.+clone	1000,0.4,0.0,0.01,False,50.0,None,4	1	1	1	1	1000	0.01	50	0	400	4	3921594156	benchmarks/synth_benchmark/simulation/1000,0.4,0.0,0.01,False,50.0,None,4.h5mu
DextraDemixer+neg.-1000,0.4,0.0,0.02,False,10.0,None,0	DextraDemixer+neg.+clone	1000,0.4,0.0,0.02,False,10.0,None,0	0.32	0.8	0.2	0.537107	1000	0.02	10	0	400	0	1576659846	benchmarks/synth_benchmark/simulation/1000,0.4,0.0,0.02,False,10.0,None,0.h5mu
DextraDemixer+neg.-1000,0.4,0.0,0.02,False,10.0,None,1	DextraDemixer+neg.+clone	1000,0.4,0.0,0.02,False,10.0,None,1	0.75	1	0.6	0.855413	1000	0.02	10	0	400	1	2267774848	benchmarks/synth_benchmark/simulation/1000,0.4,0.0,0.02,False,10.0,None,1.h5mu
DextraDemixer+neg.-1000,0.4,0.0,0.02,False,10.0,None,2	DextraDemixer+neg.+clone	1000,0.4,0.0,0.02,False,10.0,None,2	0.666667	1	0.5	0.839855	1000	0.02	10	0	400	2	221803302	benchmarks/synth_benchmark/simulation/1000,0.4,0.0,0.02,False,10.0,None,2.h5mu
DextraDemixer+neg.-1000,0.4,0.0,0.02,False,10.0,None,3	DextraDemixer+neg.+clone	1000,0.4,0.0,0.02,False,10.0,None,3	0.823529	1	0.7	0.918562	1000	0.02	10	0	400	3	2523875239	benchmarks/synth_benchmark/simulation/1000,0.4,0.0,0.02,False,10.0,None,3.h5mu
DextraDemixer+neg.-1000,0.4,0.0,0.02,False,10.0,None,4	DextraDemixer+neg.+clone	1000,0.4,0.0,0.02,False,10.0,None,4	0.62069	1	0.45	0.892308	1000	0.02	10	0	400	4	812918830	benchmarks/synth_benchmark/simulation/1000,0.4,0.0,0.02,False,10.0,None,4.h5mu
DextraDemixer+neg.-1000,0.4,0.0,0.02,False,100.0,None,0	DextraDemixer+neg.+clone	1000,0.4,0.0,0.02,False,100.0,None,0	1	1	1	1	1000	0.02	100	0	400	0	627768229	benchmarks/synth_benchmark/simulation/1000,0.4,0.0,0.02,False,100.0,None,0.h5mu
DextraDemixer+neg.-1000,0.4,0.0,0.02,False,100.0,None,1	DextraDemixer+neg.+clone	1000,0.4,0.0,0.02,False,100.0,None,1	1	1	1	1	1000	0.02	100	0	400	1	1026674763	benchmarks/synth_benchmark/simulation/1000,0.4,0.0,0.02,False,100.0,None,1.h5mu
DextraDemixer+neg.-1000,0.4,0.0,0.02,False,100.0,None,2	DextraDemixer+neg.+clone	1000,0.4,0.0,0.02,False,100.0,None,2	1	1	1	1	1000	0.02	100	0	400	2	2934913294	benchmarks/synth_benchmark/simulation/1000,0.4,0.0,0.02,False,100.0,None,2.h5mu
DextraDemixer+neg.-1000,0.4,0.0,0.02,False,100.0,None,3	DextraDemixer+neg.+clone	1000,0.4,0.0,0.02,False,100.0,None,3	1	1	1	1	1000	0.02	100	0	400	3	715837385	benchmarks/synth_benchmark/simulation/1000,0.4,0.0,0.02,False,100.0,None,3.h5mu
DextraDemixer+neg.-1000,0.4,0.0,0.02,False,100.0,None,4	DextraDemixer+neg.+clone	1000,0.4,0.0,0.02,False,100.0,None,4	1	1	1	1	1000	0.02	100	0	400	4	2367703211	benchmarks/synth_benchmark/simulation/1000,0.4,0.0,0.02,False,100.0,None,4.h5mu
DextraDemixer+neg.-1000,0.4,0.0,0.02,False,15.0,None,0	DextraDemixer+neg.+clone	1000,0.4,0.0,0.02,False,15.0,None,0	0.666667	1	0.5	0.749981	1000	0.02	15	0	400	0	2937845475	benchmarks/synth_benchmark/simulation/1000,0.4,0.0,0.02,False,15.0,None,0.h5mu
DextraDemixer+neg.-1000,0.4,0.0,0.02,False,15.0,None,1	DextraDemixer+neg.+clone	1000,0.4,0.0,0.02,False,15.0,None,1	0.947368	1	0.9	0.995455	1000	0.02	15	0	400	1	3535261042	benchmarks/synth_benchmark/simulation/1000,0.4,0.0,0.02,False,15.0,None,1.h5mu
DextraDemixer+neg.-1000,0.4,0.0,0.02,False,15.0,None,2	DextraDemixer+neg.+clone	1000,0.4,0.0,0.02,False,15.0,None,2	0.918919	1	0.85	1	1000	0.02	15	0	400	2	2014725240	benchmarks/synth_benchmark/simulation/1000,0.4,0.0,0.02,False,15.0,None,2.h5mu
DextraDemixer+neg.-1000,0.4,0.0,0.02,False,15.0,None,3	DextraDemixer+neg.+clone	1000,0.4,0.0,0.02,False,15.0,None,3	0.444444	0.857143	0.3	0.776041	1000	0.02	15	0	400	3	947587306	benchmarks/synth_benchmark/simulation/1000,0.4,0.0,0.02,False,15.0,None,3.h5mu
DextraDemixer+neg.-1000,0.4,0.0,0.02,False,15.0,None,4	DextraDemixer+neg.+clone	1000,0.4,0.0,0.02,False,15.0,None,4	0.952381	0.909091	1	1	1000	0.02	15	0	400	4	2742097487	benchmarks/synth_benchmark/simulation/1000,0.4,0.0,0.02,False,15.0,None,4.h5mu
DextraDemixer+neg.-1000,0.4,0.0,0.02,False,20.0,None,0	DextraDemixer+neg.+clone	1000,0.4,0.0,0.02,False,20.0,None,0	1	1	1	1	1000	0.02	20	0	400	0	1064877571	benchmarks/synth_benchmark/simulation/1000,0.4,0.0,0.02,False,20.0,None,0.h5mu
DextraDemixer+neg.-1000,0.4,0.0,0.02,False,20.0,None,1	DextraDemixer+neg.+clone	1000,0.4,0.0,0.02,False,20.0,None,1	1	1	1	1	1000	0.02	20	0	400	1	3183714813	benchmarks/synth_benchmark/simulation/1000,0.4,0.0,0.02,False,20.0,None,1.h5mu
DextraDemixer+neg.-1000,0.4,0.0,0.02,False,20.0,None,2	DextraDemixer+neg.+clone	1000,0.4,0.0,0.02,False,20.0,None,2	0.883721	0.826087	0.95	0.960785	1000	0.02	20	0	400	2	4166306385	benchmarks/synth_benchmark/simulation/1000,0.4,0.0,0.02,False,20.0,None,2.h5mu
DextraDemixer+neg.-1000,0.4,0.0,0.02,False,20.0,None,3	DextraDemixer+neg.+clone	1000,0.4,0.0,0.02,False,20.0,None,3	1	1	1	1	1000	0.02	20	0	400	3	895615054	benchmarks/synth_benchmark/simulation/1000,0.4,0.0,0.02,False,20.0,None,3.h5mu
DextraDemixer+neg.-1000,0.4,0.0,0.02,False,20.0,None,4	DextraDemixer+neg.+clone	1000,0.4,0.0,0.02,False,20.0,None,4	1	1	1	1	1000	0.02	20	0	400	4	3118357996	benchmarks/synth_benchmark/simulation/1000,0.4,0.0,0.02,False,20.0,None,4.h5mu
DextraDemixer+neg.-1000,0.4,0.0,0.02,False,200.0,None,0	DextraDemixer+neg.+clone	1000,0.4,0.0,0.02,False,200.0,None,0	1	1	1	1	1000	0.02	200	0	400	0	1996954985	benchmarks/synth_benchmark/simulation/1000,0.4,0.0,0.02,False,200.0,None,0.h5mu
DextraDemixer+neg.-1000,0.4,0.0,0.02,False,200.0,None,1	DextraDemixer+neg.+clone	1000,0.4,0.0,0.02,False,200.0,None,1	1	1	1	1	1000	0.02	200	0	400	1	2868727570	benchmarks/synth_benchmark/simulation/1000,0.4,0.0,0.02,False,200.0,None,1.h5mu
DextraDemixer+neg.-1000,0.4,0.0,0.02,False,200.0,None,2	DextraDemixer+neg.+clone	1000,0.4,0.0,0.02,False,200.0,None,2	1	1	1	1	1000	0.02	200	0	400	2	2069229709	benchmarks/synth_benchmark/simulation/1000,0.4,0.0,0.02,False,200.0,None,2.h5mu
DextraDemixer+neg.-1000,0.4,0.0,0.02,False,200.0,None,3	DextraDemixer+neg.+clone	1000,0.4,0.0,0.02,False,200.0,None,3	1	1	1	1	1000	0.02	200	0	400	3	210097190	benchmarks/synth_benchmark/simulation/1000,0.4,0.0,0.02,False,200.0,None,3.h5mu
DextraDemixer+neg.-1000,0.4,0.0,0.02,False,200.0,None,4	DextraDemixer+neg.+clone	1000,0.4,0.0,0.02,False,200.0,None,4	1	1	1	1	1000	0.02	200	0	400	4	2657948455	benchmarks/synth_benchmark/simulation/1000,0.4,0.0,0.02,False,200.0,None,4.h5mu
DextraDemixer+neg.-1000,0.4,0.0,0.02,False,30.0,None,0	DextraDemixer+neg.+clone	1000,0.4,0.0,0.02,False,30.0,None,0	1	1	1	1	1000	0.02	30	0	400	0	2466189603	benchmarks/synth_benchmark/simulation/1000,0.4,0.0,0.02,False,30.0,None,0.h5mu
DextraDemixer+neg.-1000,0.4,0.0,0.02,False,30.0,None,1	DextraDemixer+neg.+clone	1000,0.4,0.0,0.02,False,30.0,None,1	0.952381	0.909091	1	1	1000	0.02	30	0	400	1	2215159743	benchmarks/synth_benchmark/simulation/1000,0.4,0.0,0.02,False,30.0,None,1.h5mu
DextraDemixer+neg.-1000,0.4,0.0,0.02,False,30.0,None,2	DextraDemixer+neg.+clone	1000,0.4,0.0,0.02,False,30.0,None,2	1	1	1	1	1000	0.02	30	0	400	2	2427491605	benchmarks/synth_benchmark/simulation/1000,0.4,0.0,0.02,False,30.0,None,2.h5mu
DextraDemixer+neg.-1000,0.4,0.0,0.02,False,30.0,None,3	DextraDemixer+neg.+clone	1000,0.4,0.0,0.02,False,30.0,None,3	0.857143	1	0.75	0.985714	1000	0.02	30	0	400	3	2687798337	benchmarks/synth_benchmark/simulation/1000,0.4,0.0,0.02,False,30.0,None,3.h5mu
DextraDemixer+neg.-1000,0.4,0.0,0.02,False,30.0,None,4	DextraDemixer+neg.+clone	1000,0.4,0.0,0.02,False,30.0,None,4	0.974359	1	0.95	1	1000	0.02	30	0	400	4	3145185635	benchmarks/synth_benchmark/simulation/1000,0.4,0.0,0.02,False,30.0,None,4.h5mu
DextraDemixer+neg.-1000,0.4,0.0,0.02,False,40.0,None,0	DextraDemixer+neg.+clone	1000,0.4,0.0,0.02,False,40.0,None,0	1	1	1	1	1000	0.02	40	0	400	0	2079677804	benchmarks/synth_benchmark/simulation/1000,0.4,0.0,0.02,False,40.0,None,0.h5mu
DextraDemixer+neg.-1000,0.4,0.0,0.02,False,40.0,None,1	DextraDemixer+neg.+clone	1000,0.4,0.0,0.02,False,40.0,None,1	0.947368	1	0.9	0.94	1000	0.02	40	0	400	1	3682107452	benchmarks/synth_benchmark/simulation/1000,0.4,0.0,0.02,False,40.0,None,1.h5mu
DextraDemixer+neg.-1000,0.4,0.0,0.02,False,40.0,None,2	DextraDemixer+neg.+clone	1000,0.4,0.0,0.02,False,40.0,None,2	1	1	1	1	1000	0.02	40	0	400	2	2315564395	benchmarks/synth_benchmark/simulation/1000,0.4,0.0,0.02,False,40.0,None,2.h5mu
DextraDemixer+neg.-1000,0.4,0.0,0.02,False,40.0,None,3	DextraDemixer+neg.+clone	1000,0.4,0.0,0.02,False,40.0,None,3	1	1	1	1	1000	0.02	40	0	400	3	2669997094	benchmarks/synth_benchmark/simulation/1000,0.4,0.0,0.02,False,40.0,None,3.h5mu
DextraDemixer+neg.-1000,0.4,0.0,0.02,False,40.0,None,4	DextraDemixer+neg.+clone	1000,0.4,0.0,0.02,False,40.0,None,4	1	1	1	1	1000	0.02	40	0	400	4	1422316235	benchmarks/synth_benchmark/simulation/1000,0.4,0.0,0.02,False,40.0,None,4.h5mu
DextraDemixer+neg.-1000,0.4,0.0,0.02,False,50.0,None,0	DextraDemixer+neg.+clone	1000,0.4,0.0,0.02,False,50.0,None,0	0.97561	0.952381	1	1	1000	0.02	50	0	400	0	1891865004	benchmarks/synth_benchmark/simulation/1000,0.4,0.0,0.02,False,50.0,None,0.h5mu
DextraDemixer+neg.-1000,0.4,0.0,0.02,False,50.0,None,1	DextraDemixer+neg.+clone	1000,0.4,0.0,0.02,False,50.0,None,1	1	1	1	1	1000	0.02	50	0	400	1	3573313185	benchmarks/synth_benchmark/simulation/1000,0.4,0.0,0.02,False,50.0,None,1.h5mu
DextraDemixer+neg.-1000,0.4,0.0,0.02,False,50.0,None,2	DextraDemixer+neg.+clone	1000,0.4,0.0,0.02,False,50.0,None,2	1	1	1	1	1000	0.02	50	0	400	2	1561568860	benchmarks/synth_benchmark/simulation/1000,0.4,0.0,0.02,False,50.0,None,2.h5mu
DextraDemixer+neg.-1000,0.4,0.0,0.02,False,50.0,None,3	DextraDemixer+neg.+clone	1000,0.4,0.0,0.02,False,50.0,None,3	1	1	1	1	1000	0.02	50	0	400	3	2184027334	benchmarks/synth_benchmark/simulation/1000,0.4,0.0,0.02,False,50.0,None,3.h5mu
DextraDemixer+neg.-1000,0.4,0.0,0.02,False,50.0,None,4	DextraDemixer+neg.+clone	1000,0.4,0.0,0.02,False,50.0,None,4	1	1	1	1	1000	0.02	50	0	400	4	451278745	benchmarks/synth_benchmark/simulation/1000,0.4,0.0,0.02,False,50.0,None,4.h5mu
DextraDemixer+neg.-1000,0.4,0.0,0.05,False,10.0,None,0	DextraDemixer+neg.+clone	1000,0.4,0.0,0.05,False,10.0,None,0	0.863158	0.911111	0.82	0.907583	1000	0.05	10	0	400	0	1558303107	benchmarks/synth_benchmark/simulation/1000,0.4,0.0,0.05,False,10.0,None,0.h5mu
DextraDemixer+neg.-1000,0.4,0.0,0.05,False,10.0,None,1	DextraDemixer+neg.+clone	1000,0.4,0.0,0.05,False,10.0,None,1	0.844444	0.95	0.76	0.941004	1000	0.05	10	0	400	1	3610487055	benchmarks/synth_benchmark/simulation/1000,0.4,0.0,0.05,False,10.0,None,1.h5mu
DextraDemixer+neg.-1000,0.4,0.0,0.05,False,10.0,None,2	DextraDemixer+neg.+clone	1000,0.4,0.0,0.05,False,10.0,None,2	0.611111	1	0.44	0.880843	1000	0.05	10	0	400	2	205565674	benchmarks/synth_benchmark/simulation/1000,0.4,0.0,0.05,False,10.0,None,2.h5mu
DextraDemixer+neg.-1000,0.4,0.0,0.05,False,10.0,None,3	DextraDemixer+neg.+clone	1000,0.4,0.0,0.05,False,10.0,None,3	0.875	0.913043	0.84	0.927877	1000	0.05	10	0	400	3	4250177183	benchmarks/synth_benchmark/simulation/1000,0.4,0.0,0.05,False,10.0,None,3.h5mu
DextraDemixer+neg.-1000,0.4,0.0,0.05,False,10.0,None,4	DextraDemixer+neg.+clone	1000,0.4,0.0,0.05,False,10.0,None,4	0.776471	0.942857	0.66	0.884714	1000	0.05	10	0	400	4	2387144541	benchmarks/synth_benchmark/simulation/1000,0.4,0.0,0.05,False,10.0,None,4.h5mu
DextraDemixer+neg.-1000,0.4,0.0,0.05,False,100.0,None,0	DextraDemixer+neg.+clone	1000,0.4,0.0,0.05,False,100.0,None,0	1	1	1	1	1000	0.05	100	0	400	0	2487252940	benchmarks/synth_benchmark/simulation/1000,0.4,0.0,0.05,False,100.0,None,0.h5mu
DextraDemixer+neg.-1000,0.4,0.0,0.05,False,100.0,None,1	DextraDemixer+neg.+clone	1000,0.4,0.0,0.05,False,100.0,None,1	1	1	1	1	1000	0.05	100	0	400	1	2521030856	benchmarks/synth_benchmark/simulation/1000,0.4,0.0,0.05,False,100.0,None,1.h5mu
DextraDemixer+neg.-1000,0.4,0.0,0.05,False,100.0,None,2	DextraDemixer+neg.+clone	1000,0.4,0.0,0.05,False,100.0,None,2	1	1	1	1	1000	0.05	100	0	400	2	4021631224	benchmarks/synth_benchmark/simulation/1000,0.4,0.0,0.05,False,100.0,None,2.h5mu
DextraDemixer+neg.-1000,0.4,0.0,0.05,False,100.0,None,3	DextraDemixer+neg.+clone	1000,0.4,0.0,0.05,False,100.0,None,3	1	1	1	1	1000	0.05	100	0	400	3	1516859136	benchmarks/synth_benchmark/simulation/1000,0.4,0.0,0.05,False,100.0,None,3.h5mu
DextraDemixer+neg.-1000,0.4,0.0,0.05,False,100.0,None,4	DextraDemixer+neg.+clone	1000,0.4,0.0,0.05,False,100.0,None,4	1	1	1	1	1000	0.05	100	0	400	4	1460438305	benchmarks/synth_benchmark/simulation/1000,0.4,0.0,0.05,False,100.0,None,4.h5mu
DextraDemixer+neg.-1000,0.4,0.0,0.05,False,15.0,None,0	DextraDemixer+neg.+clone	1000,0.4,0.0,0.05,False,15.0,None,0	0.930693	0.921569	0.94	0.97506	1000	0.05	15	0	400	0	173045633	benchmarks/synth_benchmark/simulation/1000,0.4,0.0,0.05,False,15.0,None,0.h5mu
DextraDemixer+neg.-1000,0.4,0.0,0.05,False,15.0,None,1	DextraDemixer+neg.+clone	1000,0.4,0.0,0.05,False,15.0,None,1	0.970297	0.960784	0.98	0.997734	1000	0.05	15	0	400	1	3026362409	benchmarks/synth_benchmark/simulation/1000,0.4,0.0,0.05,False,15.0,None,1.h5mu
DextraDemixer+neg.-1000,0.4,0.0,0.05,False,15.0,None,2	DextraDemixer+neg.+clone	1000,0.4,0.0,0.05,False,15.0,None,2	0.914894	0.977273	0.86	0.940559	1000	0.05	15	0	400	2	351575097	benchmarks/synth_benchmark/simulation/1000,0.4,0.0,0.05,False,15.0,None,2.h5mu
DextraDemixer+neg.-1000,0.4,0.0,0.05,False,15.0,None,3	DextraDemixer+neg.+clone	1000,0.4,0.0,0.05,False,15.0,None,3	0.831461	0.948718	0.74	0.937704	1000	0.05	15	0	400	3	3519641686	benchmarks/synth_benchmark/simulation/1000,0.4,0.0,0.05,False,15.0,None,3.h5mu
DextraDemixer+neg.-1000,0.4,0.0,0.05,False,15.0,None,4	DextraDemixer+neg.+clone	1000,0.4,0.0,0.05,False,15.0,None,4	0.979592	1	0.96	0.979931	1000	0.05	15	0	400	4	2587969175	benchmarks/synth_benchmark/simulation/1000,0.4,0.0,0.05,False,15.0,None,4.h5mu
DextraDemixer+neg.-1000,0.4,0.0,0.05,False,20.0,None,0	DextraDemixer+neg.+clone	1000,0.4,0.0,0.05,False,20.0,None,0	0.923077	0.888889	0.96	0.964313	1000	0.05	20	0	400	0	1742321495	benchmarks/synth_benchmark/simulation/1000,0.4,0.0,0.05,False,20.0,None,0.h5mu
DextraDemixer+neg.-1000,0.4,0.0,0.05,False,20.0,None,1	DextraDemixer+neg.+clone	1000,0.4,0.0,0.05,False,20.0,None,1	0.970297	0.960784	0.98	0.982874	1000	0.05	20	0	400	1	3577667275	benchmarks/synth_benchmark/simulation/1000,0.4,0.0,0.05,False,20.0,None,1.h5mu
DextraDemixer+neg.-1000,0.4,0.0,0.05,False,20.0,None,2	DextraDemixer+neg.+clone	1000,0.4,0.0,0.05,False,20.0,None,2	0.979592	1	0.96	0.996949	1000	0.05	20	0	400	2	4094536232	benchmarks/synth_benchmark/simulation/1000,0.4,0.0,0.05,False,20.0,None,2.h5mu
DextraDemixer+neg.-1000,0.4,0.0,0.05,False,20.0,None,3	DextraDemixer+neg.+clone	1000,0.4,0.0,0.05,False,20.0,None,3	0.969072	1	0.94	0.992701	1000	0.05	20	0	400	3	221856171	benchmarks/synth_benchmark/simulation/1000,0.4,0.0,0.05,False,20.0,None,3.h5mu
DextraDemixer+neg.-1000,0.4,0.0,0.05,False,20.0,None,4	DextraDemixer+neg.+clone	1000,0.4,0.0,0.05,False,20.0,None,4	0.979592	1	0.96	0.991765	1000	0.05	20	0	400	4	990126714	benchmarks/synth_benchmark/simulation/1000,0.4,0.0,0.05,False,20.0,None,4.h5mu
DextraDemixer+neg.-1000,0.4,0.0,0.05,False,200.0,None,0	DextraDemixer+neg.+clone	1000,0.4,0.0,0.05,False,200.0,None,0	1	1	1	1	1000	0.05	200	0	400	0	448044512	benchmarks/synth_benchmark/simulation/1000,0.4,0.0,0.05,False,200.0,None,0.h5mu
DextraDemixer+neg.-1000,0.4,0.0,0.05,False,200.0,None,1	DextraDemixer+neg.+clone	1000,0.4,0.0,0.05,False,200.0,None,1	1	1	1	1	1000	0.05	200	0	400	1	1569305057	benchmarks/synth_benchmark/simulation/1000,0.4,0.0,0.05,False,200.0,None,1.h5mu
DextraDemixer+neg.-1000,0.4,0.0,0.05,False,200.0,None,2	DextraDemixer+neg.+clone	1000,0.4,0.0,0.05,False,200.0,None,2	1	1	1	1	1000	0.05	200	0	400	2	3470817433	benchmarks/synth_benchmark/simulation/1000,0.4,0.0,0.05,False,200.0,None,2.h5mu
DextraDemixer+neg.-1000,0.4,0.0,0.05,False,200.0,None,3	DextraDemixer+neg.+clone	1000,0.4,0.0,0.05,False,200.0,None,3	1	1	1	1	1000	0.05	200	0	400	3	3686499003	benchmarks/synth_benchmark/simulation/1000,0.4,0.0,0.05,False,200.0,None,3.h5mu
DextraDemixer+neg.-1000,0.4,0.0,0.05,False,200.0,None,4	DextraDemixer+neg.+clone	1000,0.4,0.0,0.05,False,200.0,None,4	1	1	1	1	1000	0.05	200	0	400	4	564016200	benchmarks/synth_benchmark/simulation/1000,0.4,0.0,0.05,False,200.0,None,4.h5mu
DextraDemixer+neg.-1000,0.4,0.0,0.05,False,30.0,None,0	DextraDemixer+neg.+clone	1000,0.4,0.0,0.05,False,30.0,None,0	0.989899	1	0.98	0.981339	1000	0.05	30	0	400	0	2745649882	benchmarks/synth_benchmark/simulation/1000,0.4,0.0,0.05,False,30.0,None,0.h5mu
DextraDemixer+neg.-1000,0.4,0.0,0.05,False,30.0,None,1	DextraDemixer+neg.+clone	1000,0.4,0.0,0.05,False,30.0,None,1	0.9375	0.978261	0.9	0.978013	1000	0.05	30	0	400	1	4074167062	benchmarks/synth_benchmark/simulation/1000,0.4,0.0,0.05,False,30.0,None,1.h5mu
DextraDemixer+neg.-1000,0.4,0.0,0.05,False,30.0,None,2	DextraDemixer+neg.+clone	1000,0.4,0.0,0.05,False,30.0,None,2	0.96	0.96	0.96	0.993683	1000	0.05	30	0	400	2	670564545	benchmarks/synth_benchmark/simulation/1000,0.4,0.0,0.05,False,30.0,None,2.h5mu
DextraDemixer+neg.-1000,0.4,0.0,0.05,False,30.0,None,3	DextraDemixer+neg.+clone	1000,0.4,0.0,0.05,False,30.0,None,3	0.924731	1	0.86	0.995385	1000	0.05	30	0	400	3	323084183	benchmarks/synth_benchmark/simulation/1000,0.4,0.0,0.05,False,30.0,None,3.h5mu
DextraDemixer+neg.-1000,0.4,0.0,0.05,False,30.0,None,4	DextraDemixer+neg.+clone	1000,0.4,0.0,0.05,False,30.0,None,4	1	1	1	1	1000	0.05	30	0	400	4	3700368303	benchmarks/synth_benchmark/simulation/1000,0.4,0.0,0.05,False,30.0,None,4.h5mu
DextraDemixer+neg.-1000,0.4,0.0,0.05,False,40.0,None,0	DextraDemixer+neg.+clone	1000,0.4,0.0,0.05,False,40.0,None,0	0.989899	1	0.98	0.998519	1000	0.05	40	0	400	0	824177537	benchmarks/synth_benchmark/simulation/1000,0.4,0.0,0.05,False,40.0,None,0.h5mu
DextraDemixer+neg.-1000,0.4,0.0,0.05,False,40.0,None,1	DextraDemixer+neg.+clone	1000,0.4,0.0,0.05,False,40.0,None,1	1	1	1	1	1000	0.05	40	0	400	1	3580143800	benchmarks/synth_benchmark/simulation/1000,0.4,0.0,0.05,False,40.0,None,1.h5mu
DextraDemixer+neg.-1000,0.4,0.0,0.05,False,40.0,None,2	DextraDemixer+neg.+clone	1000,0.4,0.0,0.05,False,40.0,None,2	0.989899	1	0.98	0.993158	1000	0.05	40	0	400	2	498577280	benchmarks/synth_benchmark/simulation/1000,0.4,0.0,0.05,False,40.0,None,2.h5mu
DextraDemixer+neg.-1000,0.4,0.0,0.05,False,40.0,None,3	DextraDemixer+neg.+clone	1000,0.4,0.0,0.05,False,40.0,None,3	0.980392	0.961538	1	0.999231	1000	0.05	40	0	400	3	98975149	benchmarks/synth_benchmark/simulation/1000,0.4,0.0,0.05,False,40.0,None,3.h5mu
DextraDemixer+neg.-1000,0.4,0.0,0.05,False,40.0,None,4	DextraDemixer+neg.+clone	1000,0.4,0.0,0.05,False,40.0,None,4	1	1	1	1	1000	0.05	40	0	400	4	667784539	benchmarks/synth_benchmark/simulation/1000,0.4,0.0,0.05,False,40.0,None,4.h5mu
DextraDemixer+neg.-1000,0.4,0.0,0.05,False,50.0,None,0	DextraDemixer+neg.+clone	1000,0.4,0.0,0.05,False,50.0,None,0	1	1	1	1	1000	0.05	50	0	400	0	831410392	benchmarks/synth_benchmark/simulation/1000,0.4,0.0,0.05,False,50.0,None,0.h5mu
DextraDemixer+neg.-1000,0.4,0.0,0.05,False,50.0,None,1	DextraDemixer+neg.+clone	1000,0.4,0.0,0.05,False,50.0,None,1	1	1	1	1	1000	0.05	50	0	400	1	3558405551	benchmarks/synth_benchmark/simulation/1000,0.4,0.0,0.05,False,50.0,None,1.h5mu
DextraDemixer+neg.-1000,0.4,0.0,0.05,False,50.0,None,2	DextraDemixer+neg.+clone	1000,0.4,0.0,0.05,False,50.0,None,2	1	1	1	1	1000	0.05	50	0	400	2	1256266800	benchmarks/synth_benchmark/simulation/1000,0.4,0.0,0.05,False,50.0,None,2.h5mu
DextraDemixer+neg.-1000,0.4,0.0,0.05,False,50.0,None,3	DextraDemixer+neg.+clone	1000,0.4,0.0,0.05,False,50.0,None,3	1	1	1	1	1000	0.05	50	0	400	3	377550917	benchmarks/synth_benchmark/simulation/1000,0.4,0.0,0.05,False,50.0,None,3.h5mu
DextraDemixer+neg.-1000,0.4,0.0,0.05,False,50.0,None,4	DextraDemixer+neg.+clone	1000,0.4,0.0,0.05,False,50.0,None,4	0.980392	0.961538	1	1	1000	0.05	50	0	400	4	1691455052	benchmarks/synth_benchmark/simulation/1000,0.4,0.0,0.05,False,50.0,None,4.h5mu
DextraDemixer+neg.-1000,0.4,0.0,0.1,False,10.0,None,0	DextraDemixer+neg.+clone	1000,0.4,0.0,0.1,False,10.0,None,0	0.868132	0.963415	0.79	0.977887	1000	0.1	10	0	400	0	2910284158	benchmarks/synth_benchmark/simulation/1000,0.4,0.0,0.1,False,10.0,None,0.h5mu
DextraDemixer+neg.-1000,0.4,0.0,0.1,False,10.0,None,1	DextraDemixer+neg.+clone	1000,0.4,0.0,0.1,False,10.0,None,1	0.542857	0.95	0.38	0.877384	1000	0.1	10	0	400	1	1067310533	benchmarks/synth_benchmark/simulation/1000,0.4,0.0,0.1,False,10.0,None,1.h5mu
DextraDemixer+neg.-1000,0.4,0.0,0.1,False,10.0,None,2	DextraDemixer+neg.+clone	1000,0.4,0.0,0.1,False,10.0,None,2	0.787879	1	0.65	0.945612	1000	0.1	10	0	400	2	4293507055	benchmarks/synth_benchmark/simulation/1000,0.4,0.0,0.1,False,10.0,None,2.h5mu
DextraDemixer+neg.-1000,0.4,0.0,0.1,False,10.0,None,3	DextraDemixer+neg.+clone	1000,0.4,0.0,0.1,False,10.0,None,3	0.919192	0.928571	0.91	0.976111	1000	0.1	10	0	400	3	2905943416	benchmarks/synth_benchmark/simulation/1000,0.4,0.0,0.1,False,10.0,None,3.h5mu
DextraDemixer+neg.-1000,0.4,0.0,0.1,False,10.0,None,4	DextraDemixer+neg.+clone	1000,0.4,0.0,0.1,False,10.0,None,4	0.872928	0.975309	0.79	0.979245	1000	0.1	10	0	400	4	3128293413	benchmarks/synth_benchmark/simulation/1000,0.4,0.0,0.1,False,10.0,None,4.h5mu
DextraDemixer+neg.-1000,0.4,0.0,0.1,False,100.0,None,0	DextraDemixer+neg.+clone	1000,0.4,0.0,0.1,False,100.0,None,0	1	1	1	1	1000	0.1	100	0	400	0	970457131	benchmarks/synth_benchmark/simulation/1000,0.4,0.0,0.1,False,100.0,None,0.h5mu
DextraDemixer+neg.-1000,0.4,0.0,0.1,False,100.0,None,1	DextraDemixer+neg.+clone	1000,0.4,0.0,0.1,False,100.0,None,1	1	1	1	1	1000	0.1	100	0	400	1	3652726506	benchmarks/synth_benchmark/simulation/1000,0.4,0.0,0.1,False,100.0,None,1.h5mu
DextraDemixer+neg.-1000,0.4,0.0,0.1,False,100.0,None,2	DextraDemixer+neg.+clone	1000,0.4,0.0,0.1,False,100.0,None,2	1	1	1	1	1000	0.1	100	0	400	2	1251925871	benchmarks/synth_benchmark/simulation/1000,0.4,0.0,0.1,False,100.0,None,2.h5mu
DextraDemixer+neg.-1000,0.4,0.0,0.1,False,100.0,None,3	DextraDemixer+neg.+clone	1000,0.4,0.0,0.1,False,100.0,None,3	0.995025	0.990099	1	0.999901	1000	0.1	100	0	400	3	857133598	benchmarks/synth_benchmark/simulation/1000,0.4,0.0,0.1,False,100.0,None,3.h5mu
DextraDemixer+neg.-1000,0.4,0.0,0.1,False,100.0,None,4	DextraDemixer+neg.+clone	1000,0.4,0.0,0.1,False,100.0,None,4	1	1	1	1	1000	0.1	100	0	400	4	3155647836	benchmarks/synth_benchmark/simulation/1000,0.4,0.0,0.1,False,100.0,None,4.h5mu
DextraDemixer+neg.-1000,0.4,0.0,0.1,False,15.0,None,0	DextraDemixer+neg.+clone	1000,0.4,0.0,0.1,False,15.0,None,0	0.994975	1	0.99	0.999615	1000	0.1	15	0	400	0	1949442887	benchmarks/synth_benchmark/simulation/1000,0.4,0.0,0.1,False,15.0,None,0.h5mu
DextraDemixer+neg.-1000,0.4,0.0,0.1,False,15.0,None,1	DextraDemixer+neg.+clone	1000,0.4,0.0,0.1,False,15.0,None,1	0.93617	1	0.88	0.988691	1000	0.1	15	0	400	1	3360134362	benchmarks/synth_benchmark/simulation/1000,0.4,0.0,0.1,False,15.0,None,1.h5mu
DextraDemixer+neg.-1000,0.4,0.0,0.1,False,15.0,None,2	DextraDemixer+neg.+clone	1000,0.4,0.0,0.1,False,15.0,None,2	0.979592	1	0.96	0.999801	1000	0.1	15	0	400	2	3104029873	benchmarks/synth_benchmark/simulation/1000,0.4,0.0,0.1,False,15.0,None,2.h5mu
DextraDemixer+neg.-1000,0.4,0.0,0.1,False,15.0,None,3	DextraDemixer+neg.+clone	1000,0.4,0.0,0.1,False,15.0,None,3	0.591549	1	0.42	0.928972	1000	0.1	15	0	400	3	307751128	benchmarks/synth_benchmark/simulation/1000,0.4,0.0,0.1,False,15.0,None,3.h5mu
DextraDemixer+neg.-1000,0.4,0.0,0.1,False,15.0,None,4	DextraDemixer+neg.+clone	1000,0.4,0.0,0.1,False,15.0,None,4	0.979798	0.989796	0.97	0.998706	1000	0.1	15	0	400	4	1618836315	benchmarks/synth_benchmark/simulation/1000,0.4,0.0,0.1,False,15.0,None,4.h5mu
DextraDemixer+neg.-1000,0.4,0.0,0.1,False,20.0,None,0	DextraDemixer+neg.+clone	1000,0.4,0.0,0.1,False,20.0,None,0	0.994975	1	0.99	0.998696	1000	0.1	20	0	400	0	4198090441	benchmarks/synth_benchmark/simulation/1000,0.4,0.0,0.1,False,20.0,None,0.h5mu
DextraDemixer+neg.-1000,0.4,0.0,0.1,False,20.0,None,1	DextraDemixer+neg.+clone	1000,0.4,0.0,0.1,False,20.0,None,1	0.99	0.99	0.99	0.999615	1000	0.1	20	0	400	1	2794803589	benchmarks/synth_benchmark/simulation/1000,0.4,0.0,0.1,False,20.0,None,1.h5mu
DextraDemixer+neg.-1000,0.4,0.0,0.1,False,20.0,None,2	DextraDemixer+neg.+clone	1000,0.4,0.0,0.1,False,20.0,None,2	0.984772	1	0.97	0.997836	1000	0.1	20	0	400	2	1287573794	benchmarks/synth_benchmark/simulation/1000,0.4,0.0,0.1,False,20.0,None,2.h5mu
DextraDemixer+neg.-1000,0.4,0.0,0.1,False,20.0,None,3	DextraDemixer+neg.+clone	1000,0.4,0.0,0.1,False,20.0,None,3	0.823529	1	0.7	0.970542	1000	0.1	20	0	400	3	2939574682	benchmarks/synth_benchmark/simulation/1000,0.4,0.0,0.1,False,20.0,None,3.h5mu
DextraDemixer+neg.-1000,0.4,0.0,0.1,False,20.0,None,4	DextraDemixer+neg.+clone	1000,0.4,0.0,0.1,False,20.0,None,4	0.994975	1	0.99	0.999804	1000	0.1	20	0	400	4	1068982429	benchmarks/synth_benchmark/simulation/1000,0.4,0.0,0.1,False,20.0,None,4.h5mu
DextraDemixer+neg.-1000,0.4,0.0,0.1,False,200.0,None,0	DextraDemixer+neg.+clone	1000,0.4,0.0,0.1,False,200.0,None,0	1	1	1	1	1000	0.1	200	0	400	0	2161495279	benchmarks/synth_benchmark/simulation/1000,0.4,0.0,0.1,False,200.0,None,0.h5mu
DextraDemixer+neg.-1000,0.4,0.0,0.1,False,200.0,None,1	DextraDemixer+neg.+clone	1000,0.4,0.0,0.1,False,200.0,None,1	1	1	1	1	1000	0.1	200	0	400	1	3140667187	benchmarks/synth_benchmark/simulation/1000,0.4,0.0,0.1,False,200.0,None,1.h5mu
DextraDemixer+neg.-1000,0.4,0.0,0.1,False,200.0,None,2	DextraDemixer+neg.+clone	1000,0.4,0.0,0.1,False,200.0,None,2	1	1	1	1	1000	0.1	200	0	400	2	3449172133	benchmarks/synth_benchmark/simulation/1000,0.4,0.0,0.1,False,200.0,None,2.h5mu
DextraDemixer+neg.-1000,0.4,0.0,0.1,False,200.0,None,3	DextraDemixer+neg.+clone	1000,0.4,0.0,0.1,False,200.0,None,3	1	1	1	1	1000	0.1	200	0	400	3	3406693743	benchmarks/synth_benchmark/simulation/1000,0.4,0.0,0.1,False,200.0,None,3.h5mu
DextraDemixer+neg.-1000,0.4,0.0,0.1,False,200.0,None,4	DextraDemixer+neg.+clone	1000,0.4,0.0,0.1,False,200.0,None,4	1	1	1	1	1000	0.1	200	0	400	4	40273622	benchmarks/synth_benchmark/simulation/1000,0.4,0.0,0.1,False,200.0,None,4.h5mu
DextraDemixer+neg.-1000,0.4,0.0,0.1,False,30.0,None,0	DextraDemixer+neg.+clone	1000,0.4,0.0,0.1,False,30.0,None,0	1	1	1	1	1000	0.1	30	0	400	0	2811076115	benchmarks/synth_benchmark/simulation/1000,0.4,0.0,0.1,False,30.0,None,0.h5mu
DextraDemixer+neg.-1000,0.4,0.0,0.1,False,30.0,None,1	DextraDemixer+neg.+clone	1000,0.4,0.0,0.1,False,30.0,None,1	0.99	0.99	0.99	0.999174	1000	0.1	30	0	400	1	3312191356	benchmarks/synth_benchmark/simulation/1000,0.4,0.0,0.1,False,30.0,None,1.h5mu
DextraDemixer+neg.-1000,0.4,0.0,0.1,False,30.0,None,2	DextraDemixer+neg.+clone	1000,0.4,0.0,0.1,False,30.0,None,2	0.984772	1	0.97	0.999709	1000	0.1	30	0	400	2	2449925941	benchmarks/synth_benchmark/simulation/1000,0.4,0.0,0.1,False,30.0,None,2.h5mu
DextraDemixer+neg.-1000,0.4,0.0,0.1,False,30.0,None,3	DextraDemixer+neg.+clone	1000,0.4,0.0,0.1,False,30.0,None,3	0.96	0.96	0.96	0.998169	1000	0.1	30	0	400	3	1533542091	benchmarks/synth_benchmark/simulation/1000,0.4,0.0,0.1,False,30.0,None,3.h5mu
DextraDemixer+neg.-1000,0.4,0.0,0.1,False,30.0,None,4	DextraDemixer+neg.+clone	1000,0.4,0.0,0.1,False,30.0,None,4	0.989899	1	0.98	0.999524	1000	0.1	30	0	400	4	3434585736	benchmarks/synth_benchmark/simulation/1000,0.4,0.0,0.1,False,30.0,None,4.h5mu
DextraDemixer+neg.-1000,0.4,0.0,0.1,False,40.0,None,0	DextraDemixer+neg.+clone	1000,0.4,0.0,0.1,False,40.0,None,0	0.969072	1	0.94	1	1000	0.1	40	0	400	0	40058050	benchmarks/synth_benchmark/simulation/1000,0.4,0.0,0.1,False,40.0,None,0.h5mu
DextraDemixer+neg.-1000,0.4,0.0,0.1,False,40.0,None,1	DextraDemixer+neg.+clone	1000,0.4,0.0,0.1,False,40.0,None,1	0.994975	1	0.99	0.999434	1000	0.1	40	0	400	1	1708809556	benchmarks/synth_benchmark/simulation/1000,0.4,0.0,0.1,False,40.0,None,1.h5mu
DextraDemixer+neg.-1000,0.4,0.0,0.1,False,40.0,None,2	DextraDemixer+neg.+clone	1000,0.4,0.0,0.1,False,40.0,None,2	0.994975	1	0.99	1	1000	0.1	40	0	400	2	2648755488	benchmarks/synth_benchmark/simulation/1000,0.4,0.0,0.1,False,40.0,None,2.h5mu
DextraDemixer+neg.-1000,0.4,0.0,0.1,False,40.0,None,3	DextraDemixer+neg.+clone	1000,0.4,0.0,0.1,False,40.0,None,3	1	1	1	1	1000	0.1	40	0	400	3	4225265817	benchmarks/synth_benchmark/simulation/1000,0.4,0.0,0.1,False,40.0,None,3.h5mu
DextraDemixer+neg.-1000,0.4,0.0,0.1,False,40.0,None,4	DextraDemixer+neg.+clone	1000,0.4,0.0,0.1,False,40.0,None,4	0.969072	1	0.94	1	1000	0.1	40	0	400	4	3590575126	benchmarks/synth_benchmark/simulation/1000,0.4,0.0,0.1,False,40.0,None,4.h5mu
DextraDemixer+neg.-1000,0.4,0.0,0.1,False,50.0,None,0	DextraDemixer+neg.+clone	1000,0.4,0.0,0.1,False,50.0,None,0	1	1	1	1	1000	0.1	50	0	400	0	649318060	benchmarks/synth_benchmark/simulation/1000,0.4,0.0,0.1,False,50.0,None,0.h5mu
DextraDemixer+neg.-1000,0.4,0.0,0.1,False,50.0,None,1	DextraDemixer+neg.+clone	1000,0.4,0.0,0.1,False,50.0,None,1	1	1	1	1	1000	0.1	50	0	400	1	3067139272	benchmarks/synth_benchmark/simulation/1000,0.4,0.0,0.1,False,50.0,None,1.h5mu
DextraDemixer+neg.-1000,0.4,0.0,0.1,False,50.0,None,2	DextraDemixer+neg.+clone	1000,0.4,0.0,0.1,False,50.0,None,2	0.994975	1	0.99	0.999804	1000	0.1	50	0	400	2	3088472343	benchmarks/synth_benchmark/simulation/1000,0.4,0.0,0.1,False,50.0,None,2.h5mu
DextraDemixer+neg.-1000,0.4,0.0,0.1,False,50.0,None,3	DextraDemixer+neg.+clone	1000,0.4,0.0,0.1,False,50.0,None,3	1	1	1	1	1000	0.1	50	0	400	3	2583392010	benchmarks/synth_benchmark/simulation/1000,0.4,0.0,0.1,False,50.0,None,3.h5mu
DextraDemixer+neg.-1000,0.4,0.0,0.1,False,50.0,None,4	DextraDemixer+neg.+clone	1000,0.4,0.0,0.1,False,50.0,None,4	0.989899	1	0.98	0.999236	1000	0.1	50	0	400	4	3433911053	benchmarks/synth_benchmark/simulation/1000,0.4,0.0,0.1,False,50.0,None,4.h5mu
DextraDemixer+neg.-1000,0.4,0.0,0.2,False,10.0,None,0	DextraDemixer+neg.+clone	1000,0.4,0.0,0.2,False,10.0,None,0	0.947917	0.98913	0.91	0.988731	1000	0.2	10	0	400	0	393835699	benchmarks/synth_benchmark/simulation/1000,0.4,0.0,0.2,False,10.0,None,0.h5mu
DextraDemixer+neg.-1000,0.4,0.0,0.2,False,10.0,None,1	DextraDemixer+neg.+clone	1000,0.4,0.0,0.2,False,10.0,None,1	0.944591	1	0.895	0.985504	1000	0.2	10	0	400	1	3932725662	benchmarks/synth_benchmark/simulation/1000,0.4,0.0,0.2,False,10.0,None,1.h5mu
DextraDemixer+neg.-1000,0.4,0.0,0.2,False,10.0,None,2	DextraDemixer+neg.+clone	1000,0.4,0.0,0.2,False,10.0,None,2	0.696774	0.981818	0.54	0.936406	1000	0.2	10	0	400	2	536432710	benchmarks/synth_benchmark/simulation/1000,0.4,0.0,0.2,False,10.0,None,2.h5mu
DextraDemixer+neg.-1000,0.4,0.0,0.2,False,10.0,None,3	DextraDemixer+neg.+clone	1000,0.4,0.0,0.2,False,10.0,None,3	0.972973	0.956522	0.99	0.995821	1000	0.2	10	0	400	3	636222554	benchmarks/synth_benchmark/simulation/1000,0.4,0.0,0.2,False,10.0,None,3.h5mu
DextraDemixer+neg.-1000,0.4,0.0,0.2,False,10.0,None,4	DextraDemixer+neg.+clone	1000,0.4,0.0,0.2,False,10.0,None,4	0.931579	0.983333	0.885	0.990252	1000	0.2	10	0	400	4	1282662376	benchmarks/synth_benchmark/simulation/1000,0.4,0.0,0.2,False,10.0,None,4.h5mu
DextraDemixer+neg.-1000,0.4,0.0,0.2,False,100.0,None,0	DextraDemixer+neg.+clone	1000,0.4,0.0,0.2,False,100.0,None,0	1	1	1	1	1000	0.2	100	0	400	0	3532593117	benchmarks/synth_benchmark/simulation/1000,0.4,0.0,0.2,False,100.0,None,0.h5mu
DextraDemixer+neg.-1000,0.4,0.0,0.2,False,100.0,None,1	DextraDemixer+neg.+clone	1000,0.4,0.0,0.2,False,100.0,None,1	1	1	1	1	1000	0.2	100	0	400	1	3895015195	benchmarks/synth_benchmark/simulation/1000,0.4,0.0,0.2,False,100.0,None,1.h5mu
DextraDemixer+neg.-1000,0.4,0.0,0.2,False,100.0,None,2	DextraDemixer+neg.+clone	1000,0.4,0.0,0.2,False,100.0,None,2	0.995025	0.990099	1	1	1000	0.2	100	0	400	2	4123644585	benchmarks/synth_benchmark/simulation/1000,0.4,0.0,0.2,False,100.0,None,2.h5mu
DextraDemixer+neg.-1000,0.4,0.0,0.2,False,100.0,None,3	DextraDemixer+neg.+clone	1000,0.4,0.0,0.2,False,100.0,None,3	1	1	1	1	1000	0.2	100	0	400	3	4249085454	benchmarks/synth_benchmark/simulation/1000,0.4,0.0,0.2,False,100.0,None,3.h5mu
DextraDemixer+neg.-1000,0.4,0.0,0.2,False,100.0,None,4	DextraDemixer+neg.+clone	1000,0.4,0.0,0.2,False,100.0,None,4	1	1	1	1	1000	0.2	100	0	400	4	4216317960	benchmarks/synth_benchmark/simulation/1000,0.4,0.0,0.2,False,100.0,None,4.h5mu
DextraDemixer+neg.-1000,0.4,0.0,0.2,False,15.0,None,0	DextraDemixer+neg.+clone	1000,0.4,0.0,0.2,False,15.0,None,0	0.958549	0.994624	0.925	0.993113	1000	0.2	15	0	400	0	863536474	benchmarks/synth_benchmark/simulation/1000,0.4,0.0,0.2,False,15.0,None,0.h5mu
DextraDemixer+neg.-1000,0.4,0.0,0.2,False,15.0,None,1	DextraDemixer+neg.+clone	1000,0.4,0.0,0.2,False,15.0,None,1	0.950392	0.994536	0.91	0.993421	1000	0.2	15	0	400	1	2847651523	benchmarks/synth_benchmark/simulation/1000,0.4,0.0,0.2,False,15.0,None,1.h5mu
DextraDemixer+neg.-1000,0.4,0.0,0.2,False,15.0,None,2	DextraDemixer+neg.+clone	1000,0.4,0.0,0.2,False,15.0,None,2	0.950649	0.989189	0.915	0.995731	1000	0.2	15	0	400	2	3006547848	benchmarks/synth_benchmark/simulation/1000,0.4,0.0,0.2,False,15.0,None,2.h5mu
DextraDemixer+neg.-1000,0.4,0.0,0.2,False,15.0,None,3	DextraDemixer+neg.+clone	1000,0.4,0.0,0.2,False,15.0,None,3	0.947917	0.98913	0.91	0.987762	1000	0.2	15	0	400	3	3800344785	benchmarks/synth_benchmark/simulation/1000,0.4,0.0,0.2,False,15.0,None,3.h5mu
DextraDemixer+neg.-1000,0.4,0.0,0.2,False,15.0,None,4	DextraDemixer+neg.+clone	1000,0.4,0.0,0.2,False,15.0,None,4	0.971722	1	0.945	0.994759	1000	0.2	15	0	400	4	3362929265	benchmarks/synth_benchmark/simulation/1000,0.4,0.0,0.2,False,15.0,None,4.h5mu
DextraDemixer+neg.-1000,0.4,0.0,0.2,False,20.0,None,0	DextraDemixer+neg.+clone	1000,0.4,0.0,0.2,False,20.0,None,0	0.977667	0.970443	0.985	0.997737	1000	0.2	20	0	400	0	836418201	benchmarks/synth_benchmark/simulation/1000,0.4,0.0,0.2,False,20.0,None,0.h5mu
DextraDemixer+neg.-1000,0.4,0.0,0.2,False,20.0,None,1	DextraDemixer+neg.+clone	1000,0.4,0.0,0.2,False,20.0,None,1	0.977667	0.970443	0.985	0.997069	1000	0.2	20	0	400	1	1058100799	benchmarks/synth_benchmark/simulation/1000,0.4,0.0,0.2,False,20.0,None,1.h5mu
DextraDemixer+neg.-1000,0.4,0.0,0.2,False,20.0,None,2	DextraDemixer+neg.+clone	1000,0.4,0.0,0.2,False,20.0,None,2	0.984772	1	0.97	0.99624	1000	0.2	20	0	400	2	1973374218	benchmarks/synth_benchmark/simulation/1000,0.4,0.0,0.2,False,20.0,None,2.h5mu
DextraDemixer+neg.-1000,0.4,0.0,0.2,False,20.0,None,3	DextraDemixer+neg.+clone	1000,0.4,0.0,0.2,False,20.0,None,3	0.979592	1	0.96	0.998057	1000	0.2	20	0	400	3	3884175311	benchmarks/synth_benchmark/simulation/1000,0.4,0.0,0.2,False,20.0,None,3.h5mu
DextraDemixer+neg.-1000,0.4,0.0,0.2,False,20.0,None,4	DextraDemixer+neg.+clone	1000,0.4,0.0,0.2,False,20.0,None,4	0.895604	0.993902	0.815	0.991161	1000	0.2	20	0	400	4	2882777436	benchmarks/synth_benchmark/simulation/1000,0.4,0.0,0.2,False,20.0,None,4.h5mu
DextraDemixer+neg.-1000,0.4,0.0,0.2,False,200.0,None,0	DextraDemixer+neg.+clone	1000,0.4,0.0,0.2,False,200.0,None,0	1	1	1	1	1000	0.2	200	0	400	0	68476316	benchmarks/synth_benchmark/simulation/1000,0.4,0.0,0.2,False,200.0,None,0.h5mu
DextraDemixer+neg.-1000,0.4,0.0,0.2,False,200.0,None,1	DextraDemixer+neg.+clone	1000,0.4,0.0,0.2,False,200.0,None,1	1	1	1	1	1000	0.2	200	0	400	1	3656176167	benchmarks/synth_benchmark/simulation/1000,0.4,0.0,0.2,False,200.0,None,1.h5mu
DextraDemixer+neg.-1000,0.4,0.0,0.2,False,200.0,None,2	DextraDemixer+neg.+clone	1000,0.4,0.0,0.2,False,200.0,None,2	1	1	1	1	1000	0.2	200	0	400	2	304466834	benchmarks/synth_benchmark/simulation/1000,0.4,0.0,0.2,False,200.0,None,2.h5mu
DextraDemixer+neg.-1000,0.4,0.0,0.2,False,200.0,None,3	DextraDemixer+neg.+clone	1000,0.4,0.0,0.2,False,200.0,None,3	1	1	1	1	1000	0.2	200	0	400	3	1623723637	benchmarks/synth_benchmark/simulation/1000,0.4,0.0,0.2,False,200.0,None,3.h5mu
DextraDemixer+neg.-1000,0.4,0.0,0.2,False,200.0,None,4	DextraDemixer+neg.+clone	1000,0.4,0.0,0.2,False,200.0,None,4	1	1	1	1	1000	0.2	200	0	400	4	858709868	benchmarks/synth_benchmark/simulation/1000,0.4,0.0,0.2,False,200.0,None,4.h5mu
DextraDemixer+neg.-1000,0.4,0.0,0.2,False,30.0,None,0	DextraDemixer+neg.+clone	1000,0.4,0.0,0.2,False,30.0,None,0	0.987342	1	0.975	0.998984	1000	0.2	30	0	400	0	3075965544	benchmarks/synth_benchmark/simulation/1000,0.4,0.0,0.2,False,30.0,None,0.h5mu
DextraDemixer+neg.-1000,0.4,0.0,0.2,False,30.0,None,1	DextraDemixer+neg.+clone	1000,0.4,0.0,0.2,False,30.0,None,1	0.979592	1	0.96	0.997671	1000	0.2	30	0	400	1	2526902167	benchmarks/synth_benchmark/simulation/1000,0.4,0.0,0.2,False,30.0,None,1.h5mu
DextraDemixer+neg.-1000,0.4,0.0,0.2,False,30.0,None,2	DextraDemixer+neg.+clone	1000,0.4,0.0,0.2,False,30.0,None,2	0.997494	1	0.995	1	1000	0.2	30	0	400	2	2428918737	benchmarks/synth_benchmark/simulation/1000,0.4,0.0,0.2,False,30.0,None,2.h5mu
DextraDemixer+neg.-1000,0.4,0.0,0.2,False,30.0,None,3	DextraDemixer+neg.+clone	1000,0.4,0.0,0.2,False,30.0,None,3	0.987654	0.97561	1	0.999852	1000	0.2	30	0	400	3	3783915870	benchmarks/synth_benchmark/simulation/1000,0.4,0.0,0.2,False,30.0,None,3.h5mu
DextraDemixer+neg.-1000,0.4,0.0,0.2,False,30.0,None,4	DextraDemixer+neg.+clone	1000,0.4,0.0,0.2,False,30.0,None,4	0.907104	1	0.83	0.99714	1000	0.2	30	0	400	4	1303137266	benchmarks/synth_benchmark/simulation/1000,0.4,0.0,0.2,False,30.0,None,4.h5mu
DextraDemixer+neg.-1000,0.4,0.0,0.2,False,40.0,None,0	DextraDemixer+neg.+clone	1000,0.4,0.0,0.2,False,40.0,None,0	1	1	1	1	1000	0.2	40	0	400	0	2072020470	benchmarks/synth_benchmark/simulation/1000,0.4,0.0,0.2,False,40.0,None,0.h5mu
DextraDemixer+neg.-1000,0.4,0.0,0.2,False,40.0,None,1	DextraDemixer+neg.+clone	1000,0.4,0.0,0.2,False,40.0,None,1	0.997506	0.995025	1	1	1000	0.2	40	0	400	1	264523513	benchmarks/synth_benchmark/simulation/1000,0.4,0.0,0.2,False,40.0,None,1.h5mu
DextraDemixer+neg.-1000,0.4,0.0,0.2,False,40.0,None,2	DextraDemixer+neg.+clone	1000,0.4,0.0,0.2,False,40.0,None,2	0.995025	0.990099	1	0.999851	1000	0.2	40	0	400	2	4064789828	benchmarks/synth_benchmark/simulation/1000,0.4,0.0,0.2,False,40.0,None,2.h5mu
DextraDemixer+neg.-1000,0.4,0.0,0.2,False,40.0,None,3	DextraDemixer+neg.+clone	1000,0.4,0.0,0.2,False,40.0,None,3	1	1	1	1	1000	0.2	40	0	400	3	964825011	benchmarks/synth_benchmark/simulation/1000,0.4,0.0,0.2,False,40.0,None,3.h5mu
DextraDemixer+neg.-1000,0.4,0.0,0.2,False,40.0,None,4	DextraDemixer+neg.+clone	1000,0.4,0.0,0.2,False,40.0,None,4	0.992443	1	0.985	0.999851	1000	0.2	40	0	400	4	1572540974	benchmarks/synth_benchmark/simulation/1000,0.4,0.0,0.2,False,40.0,None,4.h5mu
DextraDemixer+neg.-1000,0.4,0.0,0.2,False,50.0,None,0	DextraDemixer+neg.+clone	1000,0.4,0.0,0.2,False,50.0,None,0	0.987342	1	0.975	1	1000	0.2	50	0	400	0	1384279382	benchmarks/synth_benchmark/simulation/1000,0.4,0.0,0.2,False,50.0,None,0.h5mu
DextraDemixer+neg.-1000,0.4,0.0,0.2,False,50.0,None,1	DextraDemixer+neg.+clone	1000,0.4,0.0,0.2,False,50.0,None,1	0.995	0.995	0.995	0.999975	1000	0.2	50	0	400	1	1301343580	benchmarks/synth_benchmark/simulation/1000,0.4,0.0,0.2,False,50.0,None,1.h5mu
DextraDemixer+neg.-1000,0.4,0.0,0.2,False,50.0,None,2	DextraDemixer+neg.+clone	1000,0.4,0.0,0.2,False,50.0,None,2	0.997494	1	0.995	0.999926	1000	0.2	50	0	400	2	1675976043	benchmarks/synth_benchmark/simulation/1000,0.4,0.0,0.2,False,50.0,None,2.h5mu
DextraDemixer+neg.-1000,0.4,0.0,0.2,False,50.0,None,3	DextraDemixer+neg.+clone	1000,0.4,0.0,0.2,False,50.0,None,3	1	1	1	1	1000	0.2	50	0	400	3	2568170092	benchmarks/synth_benchmark/simulation/1000,0.4,0.0,0.2,False,50.0,None,3.h5mu
DextraDemixer+neg.-1000,0.4,0.0,0.2,False,50.0,None,4	DextraDemixer+neg.+clone	1000,0.4,0.0,0.2,False,50.0,None,4	0.994975	1	0.99	0.999901	1000	0.2	50	0	400	4	818316630	benchmarks/synth_benchmark/simulation/1000,0.4,0.0,0.2,False,50.0,None,4.h5mu
DextraDemixer+neg.-1000,0.4,0.0,0.5,False,10.0,None,0	DextraDemixer+neg.+clone	1000,0.4,0.0,0.5,False,10.0,None,0	0.440994	0.986111	0.284	0.959681	1000	0.5	10	0	400	0	2956174054	benchmarks/synth_benchmark/simulation/1000,0.4,0.0,0.5,False,10.0,None,0.h5mu
DextraDemixer+neg.-1000,0.4,0.0,0.5,False,10.0,None,1	DextraDemixer+neg.+clone	1000,0.4,0.0,0.5,False,10.0,None,1	0.947589	0.995595	0.904	0.996057	1000	0.5	10	0	400	1	1377821360	benchmarks/synth_benchmark/simulation/1000,0.4,0.0,0.5,False,10.0,None,1.h5mu
DextraDemixer+neg.-1000,0.4,0.0,0.5,False,10.0,None,2	DextraDemixer+neg.+clone	1000,0.4,0.0,0.5,False,10.0,None,2	0.929336	1	0.868	0.997002	1000	0.5	10	0	400	2	715949956	benchmarks/synth_benchmark/simulation/1000,0.4,0.0,0.5,False,10.0,None,2.h5mu
DextraDemixer+neg.-1000,0.4,0.0,0.5,False,10.0,None,3	DextraDemixer+neg.+clone	1000,0.4,0.0,0.5,False,10.0,None,3	0.886414	1	0.796	0.995052	1000	0.5	10	0	400	3	3037341560	benchmarks/synth_benchmark/simulation/1000,0.4,0.0,0.5,False,10.0,None,3.h5mu
DextraDemixer+neg.-1000,0.4,0.0,0.5,False,10.0,None,4	DextraDemixer+neg.+clone	1000,0.4,0.0,0.5,False,10.0,None,4	0.684211	1	0.52	0.990967	1000	0.5	10	0	400	4	4279188432	benchmarks/synth_benchmark/simulation/1000,0.4,0.0,0.5,False,10.0,None,4.h5mu
DextraDemixer+neg.-1000,0.4,0.0,0.5,False,100.0,None,0	DextraDemixer+neg.+clone	1000,0.4,0.0,0.5,False,100.0,None,0	1	1	1	1	1000	0.5	100	0	400	0	2015503	benchmarks/synth_benchmark/simulation/1000,0.4,0.0,0.5,False,100.0,None,0.h5mu
DextraDemixer+neg.-1000,0.4,0.0,0.5,False,100.0,None,1	DextraDemixer+neg.+clone	1000,0.4,0.0,0.5,False,100.0,None,1	1	1	1	1	1000	0.5	100	0	400	1	689087176	benchmarks/synth_benchmark/simulation/1000,0.4,0.0,0.5,False,100.0,None,1.h5mu
DextraDemixer+neg.-1000,0.4,0.0,0.5,False,100.0,None,2	DextraDemixer+neg.+clone	1000,0.4,0.0,0.5,False,100.0,None,2	1	1	1	1	1000	0.5	100	0	400	2	4235647900	benchmarks/synth_benchmark/simulation/1000,0.4,0.0,0.5,False,100.0,None,2.h5mu
DextraDemixer+neg.-1000,0.4,0.0,0.5,False,100.0,None,3	DextraDemixer+neg.+clone	1000,0.4,0.0,0.5,False,100.0,None,3	1	1	1	1	1000	0.5	100	0	400	3	1276150083	benchmarks/synth_benchmark/simulation/1000,0.4,0.0,0.5,False,100.0,None,3.h5mu
DextraDemixer+neg.-1000,0.4,0.0,0.5,False,100.0,None,4	DextraDemixer+neg.+clone	1000,0.4,0.0,0.5,False,100.0,None,4	0.998999	1	0.998	1	1000	0.5	100	0	400	4	2865440513	benchmarks/synth_benchmark/simulation/1000,0.4,0.0,0.5,False,100.0,None,4.h5mu
DextraDemixer+neg.-1000,0.4,0.0,0.5,False,15.0,None,0	DextraDemixer+neg.+clone	1000,0.4,0.0,0.5,False,15.0,None,0	0.969072	1	0.94	0.999037	1000	0.5	15	0	400	0	3716460169	benchmarks/synth_benchmark/simulation/1000,0.4,0.0,0.5,False,15.0,None,0.h5mu
DextraDemixer+neg.-1000,0.4,0.0,0.5,False,15.0,None,1	DextraDemixer+neg.+clone	1000,0.4,0.0,0.5,False,15.0,None,1	0.993964	1	0.988	0.999944	1000	0.5	15	0	400	1	2357256647	benchmarks/synth_benchmark/simulation/1000,0.4,0.0,0.5,False,15.0,None,1.h5mu
DextraDemixer+neg.-1000,0.4,0.0,0.5,False,15.0,None,2	DextraDemixer+neg.+clone	1000,0.4,0.0,0.5,False,15.0,None,2	0.977597	0.995851	0.96	0.998637	1000	0.5	15	0	400	2	1100703435	benchmarks/synth_benchmark/simulation/1000,0.4,0.0,0.5,False,15.0,None,2.h5mu
DextraDemixer+neg.-1000,0.4,0.0,0.5,False,15.0,None,3	DextraDemixer+neg.+clone	1000,0.4,0.0,0.5,False,15.0,None,3	0.985887	0.993902	0.978	0.997744	1000	0.5	15	0	400	3	2985114394	benchmarks/synth_benchmark/simulation/1000,0.4,0.0,0.5,False,15.0,None,3.h5mu
DextraDemixer+neg.-1000,0.4,0.0,0.5,False,15.0,None,4	DextraDemixer+neg.+clone	1000,0.4,0.0,0.5,False,15.0,None,4	0.759305	1	0.612	0.993825	1000	0.5	15	0	400	4	3964128544	benchmarks/synth_benchmark/simulation/1000,0.4,0.0,0.5,False,15.0,None,4.h5mu
DextraDemixer+neg.-1000,0.4,0.0,0.5,False,20.0,None,0	DextraDemixer+neg.+clone	1000,0.4,0.0,0.5,False,20.0,None,0	0.859749	1	0.754	0.996344	1000	0.5	20	0	400	0	3358165543	benchmarks/synth_benchmark/simulation/1000,0.4,0.0,0.5,False,20.0,None,0.h5mu
DextraDemixer+neg.-1000,0.4,0.0,0.5,False,20.0,None,1	DextraDemixer+neg.+clone	1000,0.4,0.0,0.5,False,20.0,None,1	0.968008	1	0.938	0.996513	1000	0.5	20	0	400	1	1999770145	benchmarks/synth_benchmark/simulation/1000,0.4,0.0,0.5,False,20.0,None,1.h5mu
DextraDemixer+neg.-1000,0.4,0.0,0.5,False,20.0,None,2	DextraDemixer+neg.+clone	1000,0.4,0.0,0.5,False,20.0,None,2	0.996997	0.997996	0.996	0.999937	1000	0.5	20	0	400	2	6898375	benchmarks/synth_benchmark/simulation/1000,0.4,0.0,0.5,False,20.0,None,2.h5mu
DextraDemixer+neg.-1000,0.4,0.0,0.5,False,20.0,None,3	DextraDemixer+neg.+clone	1000,0.4,0.0,0.5,False,20.0,None,3	0.993035	0.988119	0.998	0.999719	1000	0.5	20	0	400	3	3801816175	benchmarks/synth_benchmark/simulation/1000,0.4,0.0,0.5,False,20.0,None,3.h5mu
DextraDemixer+neg.-1000,0.4,0.0,0.5,False,20.0,None,4	DextraDemixer+neg.+clone	1000,0.4,0.0,0.5,False,20.0,None,4	0.997996	1	0.996	0.99977	1000	0.5	20	0	400	4	1196003078	benchmarks/synth_benchmark/simulation/1000,0.4,0.0,0.5,False,20.0,None,4.h5mu
DextraDemixer+neg.-1000,0.4,0.0,0.5,False,200.0,None,0	DextraDemixer+neg.+clone	1000,0.4,0.0,0.5,False,200.0,None,0	1	1	1	1	1000	0.5	200	0	400	0	2868671108	benchmarks/synth_benchmark/simulation/1000,0.4,0.0,0.5,False,200.0,None,0.h5mu
DextraDemixer+neg.-1000,0.4,0.0,0.5,False,200.0,None,1	DextraDemixer+neg.+clone	1000,0.4,0.0,0.5,False,200.0,None,1	1	1	1	1	1000	0.5	200	0	400	1	1611491326	benchmarks/synth_benchmark/simulation/1000,0.4,0.0,0.5,False,200.0,None,1.h5mu
DextraDemixer+neg.-1000,0.4,0.0,0.5,False,200.0,None,2	DextraDemixer+neg.+clone	1000,0.4,0.0,0.5,False,200.0,None,2	1	1	1	1	1000	0.5	200	0	400	2	1082616589	benchmarks/synth_benchmark/simulation/1000,0.4,0.0,0.5,False,200.0,None,2.h5mu
DextraDemixer+neg.-1000,0.4,0.0,0.5,False,200.0,None,3	DextraDemixer+neg.+clone	1000,0.4,0.0,0.5,False,200.0,None,3	1	1	1	1	1000	0.5	200	0	400	3	480707554	benchmarks/synth_benchmark/simulation/1000,0.4,0.0,0.5,False,200.0,None,3.h5mu
DextraDemixer+neg.-1000,0.4,0.0,0.5,False,200.0,None,4	DextraDemixer+neg.+clone	1000,0.4,0.0,0.5,False,200.0,None,4	1	1	1	1	1000	0.5	200	0	400	4	2526996896	benchmarks/synth_benchmark/simulation/1000,0.4,0.0,0.5,False,200.0,None,4.h5mu
DextraDemixer+neg.-1000,0.4,0.0,0.5,False,30.0,None,0	DextraDemixer+neg.+clone	1000,0.4,0.0,0.5,False,30.0,None,0	0.991952	0.997976	0.986	0.998959	1000	0.5	30	0	400	0	515207003	benchmarks/synth_benchmark/simulation/1000,0.4,0.0,0.5,False,30.0,None,0.h5mu
DextraDemixer+neg.-1000,0.4,0.0,0.5,False,30.0,None,1	DextraDemixer+neg.+clone	1000,0.4,0.0,0.5,False,30.0,None,1	0.953975	1	0.912	0.99952	1000	0.5	30	0	400	1	359861875	benchmarks/synth_benchmark/simulation/1000,0.4,0.0,0.5,False,30.0,None,1.h5mu
DextraDemixer+neg.-1000,0.4,0.0,0.5,False,30.0,None,2	DextraDemixer+neg.+clone	1000,0.4,0.0,0.5,False,30.0,None,2	1	1	1	1	1000	0.5	30	0	400	2	3253621782	benchmarks/synth_benchmark/simulation/1000,0.4,0.0,0.5,False,30.0,None,2.h5mu
DextraDemixer+neg.-1000,0.4,0.0,0.5,False,30.0,None,3	DextraDemixer+neg.+clone	1000,0.4,0.0,0.5,False,30.0,None,3	0.996	0.996	0.996	0.99998	1000	0.5	30	0	400	3	2666265199	benchmarks/synth_benchmark/simulation/1000,0.4,0.0,0.5,False,30.0,None,3.h5mu
DextraDemixer+neg.-1000,0.4,0.0,0.5,False,30.0,None,4	DextraDemixer+neg.+clone	1000,0.4,0.0,0.5,False,30.0,None,4	1	1	1	1	1000	0.5	30	0	400	4	1074893452	benchmarks/synth_benchmark/simulation/1000,0.4,0.0,0.5,False,30.0,None,4.h5mu
DextraDemixer+neg.-1000,0.4,0.0,0.5,False,40.0,None,0	DextraDemixer+neg.+clone	1000,0.4,0.0,0.5,False,40.0,None,0	0.984772	1	0.97	0.999842	1000	0.5	40	0	400	0	2252260859	benchmarks/synth_benchmark/simulation/1000,0.4,0.0,0.5,False,40.0,None,0.h5mu
DextraDemixer+neg.-1000,0.4,0.0,0.5,False,40.0,None,1	DextraDemixer+neg.+clone	1000,0.4,0.0,0.5,False,40.0,None,1	1	1	1	1	1000	0.5	40	0	400	1	315997237	benchmarks/synth_benchmark/simulation/1000,0.4,0.0,0.5,False,40.0,None,1.h5mu
DextraDemixer+neg.-1000,0.4,0.0,0.5,False,40.0,None,2	DextraDemixer+neg.+clone	1000,0.4,0.0,0.5,False,40.0,None,2	0.998999	1	0.998	0.999946	1000	0.5	40	0	400	2	3811922981	benchmarks/synth_benchmark/simulation/1000,0.4,0.0,0.5,False,40.0,None,2.h5mu
DextraDemixer+neg.-1000,0.4,0.0,0.5,False,40.0,None,3	DextraDemixer+neg.+clone	1000,0.4,0.0,0.5,False,40.0,None,3	0.998004	0.996016	1	1	1000	0.5	40	0	400	3	2486751129	benchmarks/synth_benchmark/simulation/1000,0.4,0.0,0.5,False,40.0,None,3.h5mu
DextraDemixer+neg.-1000,0.4,0.0,0.5,False,40.0,None,4	DextraDemixer+neg.+clone	1000,0.4,0.0,0.5,False,40.0,None,4	0.998999	1	0.998	1	1000	0.5	40	0	400	4	3801335228	benchmarks/synth_benchmark/simulation/1000,0.4,0.0,0.5,False,40.0,None,4.h5mu
DextraDemixer+neg.-1000,0.4,0.0,0.5,False,50.0,None,0	DextraDemixer+neg.+clone	1000,0.4,0.0,0.5,False,50.0,None,0	0.998999	1	0.998	0.999996	1000	0.5	50	0	400	0	3244761787	benchmarks/synth_benchmark/simulation/1000,0.4,0.0,0.5,False,50.0,None,0.h5mu
DextraDemixer+neg.-1000,0.4,0.0,0.5,False,50.0,None,1	DextraDemixer+neg.+clone	1000,0.4,0.0,0.5,False,50.0,None,1	1	1	1	1	1000	0.5	50	0	400	1	1331677237	benchmarks/synth_benchmark/simulation/1000,0.4,0.0,0.5,False,50.0,None,1.h5mu
DextraDemixer+neg.-1000,0.4,0.0,0.5,False,50.0,None,2	DextraDemixer+neg.+clone	1000,0.4,0.0,0.5,False,50.0,None,2	1	1	1	1	1000	0.5	50	0	400	2	792352305	benchmarks/synth_benchmark/simulation/1000,0.4,0.0,0.5,False,50.0,None,2.h5mu
DextraDemixer+neg.-1000,0.4,0.0,0.5,False,50.0,None,3	DextraDemixer+neg.+clone	1000,0.4,0.0,0.5,False,50.0,None,3	0.994012	0.992032	0.996	0.999964	1000	0.5	50	0	400	3	1841496667	benchmarks/synth_benchmark/simulation/1000,0.4,0.0,0.5,False,50.0,None,3.h5mu
DextraDemixer+neg.-1000,0.4,0.0,0.5,False,50.0,None,4	DextraDemixer+neg.+clone	1000,0.4,0.0,0.5,False,50.0,None,4	0.999001	0.998004	1	1	1000	0.5	50	0	400	4	483360778	benchmarks/synth_benchmark/simulation/1000,0.4,0.0,0.5,False,50.0,None,4.h5mu
DextraDemixer+neg.-10000,0.4,0.0,0.001,False,10.0,None,0	DextraDemixer+neg.+clone	10000,0.4,0.0,0.001,False,10.0,None,0	0.642857	0.5	0.9	0.90202	10000	0.001	10	0	4000	0	4193358043	benchmarks/synth_benchmark/simulation/10000,0.4,0.0,0.001,False,10.0,None,0.h5mu
DextraDemixer+neg.-10000,0.4,0.0,0.001,False,10.0,None,1	DextraDemixer+neg.+clone	10000,0.4,0.0,0.001,False,10.0,None,1	0.333333	0.285714	0.4	0.434739	10000	0.001	10	0	4000	1	3882424805	benchmarks/synth_benchmark/simulation/10000,0.4,0.0,0.001,False,10.0,None,1.h5mu
DextraDemixer+neg.-10000,0.4,0.0,0.001,False,10.0,None,2	DextraDemixer+neg.+clone	10000,0.4,0.0,0.001,False,10.0,None,2	0	0	0	0.0171377	10000	0.001	10	0	4000	2	3518427571	benchmarks/synth_benchmark/simulation/10000,0.4,0.0,0.001,False,10.0,None,2.h5mu
DextraDemixer+neg.-10000,0.4,0.0,0.001,False,10.0,None,3	DextraDemixer+neg.+clone	10000,0.4,0.0,0.001,False,10.0,None,3	0.461538	1	0.3	0.492576	10000	0.001	10	0	4000	3	3263286436	benchmarks/synth_benchmark/simulation/10000,0.4,0.0,0.001,False,10.0,None,3.h5mu
DextraDemixer+neg.-10000,0.4,0.0,0.001,False,10.0,None,4	DextraDemixer+neg.+clone	10000,0.4,0.0,0.001,False,10.0,None,4	0	0	0	0.000686794	10000	0.001	10	0	4000	4	3303161943	benchmarks/synth_benchmark/simulation/10000,0.4,0.0,0.001,False,10.0,None,4.h5mu
DextraDemixer+neg.-10000,0.4,0.0,0.001,False,100.0,None,0	DextraDemixer+neg.+clone	10000,0.4,0.0,0.001,False,100.0,None,0	1	1	1	1	10000	0.001	100	0	4000	0	769059359	benchmarks/synth_benchmark/simulation/10000,0.4,0.0,0.001,False,100.0,None,0.h5mu
DextraDemixer+neg.-10000,0.4,0.0,0.001,False,100.0,None,1	DextraDemixer+neg.+clone	10000,0.4,0.0,0.001,False,100.0,None,1	1	1	1	1	10000	0.001	100	0	4000	1	3519642647	benchmarks/synth_benchmark/simulation/10000,0.4,0.0,0.001,False,100.0,None,1.h5mu
DextraDemixer+neg.-10000,0.4,0.0,0.001,False,100.0,None,2	DextraDemixer+neg.+clone	10000,0.4,0.0,0.001,False,100.0,None,2	1	1	1	1	10000	0.001	100	0	4000	2	3816630417	benchmarks/synth_benchmark/simulation/10000,0.4,0.0,0.001,False,100.0,None,2.h5mu
DextraDemixer+neg.-10000,0.4,0.0,0.001,False,100.0,None,3	DextraDemixer+neg.+clone	10000,0.4,0.0,0.001,False,100.0,None,3	0.833333	0.714286	1	1	10000	0.001	100	0	4000	3	147445087	benchmarks/synth_benchmark/simulation/10000,0.4,0.0,0.001,False,100.0,None,3.h5mu
DextraDemixer+neg.-10000,0.4,0.0,0.001,False,100.0,None,4	DextraDemixer+neg.+clone	10000,0.4,0.0,0.001,False,100.0,None,4	1	1	1	1	10000	0.001	100	0	4000	4	2948472423	benchmarks/synth_benchmark/simulation/10000,0.4,0.0,0.001,False,100.0,None,4.h5mu
DextraDemixer+neg.-10000,0.4,0.0,0.001,False,15.0,None,0	DextraDemixer+neg.+clone	10000,0.4,0.0,0.001,False,15.0,None,0	0.307692	0.666667	0.2	0.442424	10000	0.001	15	0	4000	0	2844066674	benchmarks/synth_benchmark/simulation/10000,0.4,0.0,0.001,False,15.0,None,0.h5mu
DextraDemixer+neg.-10000,0.4,0.0,0.001,False,15.0,None,1	DextraDemixer+neg.+clone	10000,0.4,0.0,0.001,False,15.0,None,1	0.782609	0.692308	0.9	0.958824	10000	0.001	15	0	4000	1	2739012253	benchmarks/synth_benchmark/simulation/10000,0.4,0.0,0.001,False,15.0,None,1.h5mu
DextraDemixer+neg.-10000,0.4,0.0,0.001,False,15.0,None,2	DextraDemixer+neg.+clone	10000,0.4,0.0,0.001,False,15.0,None,2	0.444444	0.5	0.4	0.615646	10000	0.001	15	0	4000	2	1062433938	benchmarks/synth_benchmark/simulation/10000,0.4,0.0,0.001,False,15.0,None,2.h5mu
DextraDemixer+neg.-10000,0.4,0.0,0.001,False,15.0,None,3	DextraDemixer+neg.+clone	10000,0.4,0.0,0.001,False,15.0,None,3	0	0	0	0.000652168	10000	0.001	15	0	4000	3	3539962610	benchmarks/synth_benchmark/simulation/10000,0.4,0.0,0.001,False,15.0,None,3.h5mu
DextraDemixer+neg.-10000,0.4,0.0,0.001,False,15.0,None,4	DextraDemixer+neg.+clone	10000,0.4,0.0,0.001,False,15.0,None,4	0	0	0	0.000650145	10000	0.001	15	0	4000	4	41308730	benchmarks/synth_benchmark/simulation/10000,0.4,0.0,0.001,False,15.0,None,4.h5mu
DextraDemixer+neg.-10000,0.4,0.0,0.001,False,20.0,None,0	DextraDemixer+neg.+clone	10000,0.4,0.0,0.001,False,20.0,None,0	0.857143	0.818182	0.9	0.983333	10000	0.001	20	0	4000	0	3043426330	benchmarks/synth_benchmark/simulation/10000,0.4,0.0,0.001,False,20.0,None,0.h5mu
DextraDemixer+neg.-10000,0.4,0.0,0.001,False,20.0,None,1	DextraDemixer+neg.+clone	10000,0.4,0.0,0.001,False,20.0,None,1	1	1	1	1	10000	0.001	20	0	4000	1	2512015798	benchmarks/synth_benchmark/simulation/10000,0.4,0.0,0.001,False,20.0,None,1.h5mu
DextraDemixer+neg.-10000,0.4,0.0,0.001,False,20.0,None,2	DextraDemixer+neg.+clone	10000,0.4,0.0,0.001,False,20.0,None,2	0	0	0	0.000630155	10000	0.001	20	0	4000	2	2290376072	benchmarks/synth_benchmark/simulation/10000,0.4,0.0,0.001,False,20.0,None,2.h5mu
DextraDemixer+neg.-10000,0.4,0.0,0.001,False,20.0,None,3	DextraDemixer+neg.+clone	10000,0.4,0.0,0.001,False,20.0,None,3	0.947368	1	0.9	0.903717	10000	0.001	20	0	4000	3	191976414	benchmarks/synth_benchmark/simulation/10000,0.4,0.0,0.001,False,20.0,None,3.h5mu
DextraDemixer+neg.-10000,0.4,0.0,0.001,False,20.0,None,4	DextraDemixer+neg.+clone	10000,0.4,0.0,0.001,False,20.0,None,4	1	1	1	1	10000	0.001	20	0	4000	4	1113160264	benchmarks/synth_benchmark/simulation/10000,0.4,0.0,0.001,False,20.0,None,4.h5mu
DextraDemixer+neg.-10000,0.4,0.0,0.001,False,200.0,None,0	DextraDemixer+neg.+clone	10000,0.4,0.0,0.001,False,200.0,None,0	1	1	1	1	10000	0.001	200	0	4000	0	500627616	benchmarks/synth_benchmark/simulation/10000,0.4,0.0,0.001,False,200.0,None,0.h5mu
DextraDemixer+neg.-10000,0.4,0.0,0.001,False,200.0,None,1	DextraDemixer+neg.+clone	10000,0.4,0.0,0.001,False,200.0,None,1	0.952381	0.909091	1	1	10000	0.001	200	0	4000	1	1864829690	benchmarks/synth_benchmark/simulation/10000,0.4,0.0,0.001,False,200.0,None,1.h5mu
DextraDemixer+neg.-10000,0.4,0.0,0.001,False,200.0,None,2	DextraDemixer+neg.+clone	10000,0.4,0.0,0.001,False,200.0,None,2	1	1	1	1	10000	0.001	200	0	4000	2	2157135444	benchmarks/synth_benchmark/simulation/10000,0.4,0.0,0.001,False,200.0,None,2.h5mu
DextraDemixer+neg.-10000,0.4,0.0,0.001,False,200.0,None,3	DextraDemixer+neg.+clone	10000,0.4,0.0,0.001,False,200.0,None,3	1	1	1	1	10000	0.001	200	0	4000	3	3754265483	benchmarks/synth_benchmark/simulation/10000,0.4,0.0,0.001,False,200.0,None,3.h5mu
DextraDemixer+neg.-10000,0.4,0.0,0.001,False,200.0,None,4	DextraDemixer+neg.+clone	10000,0.4,0.0,0.001,False,200.0,None,4	1	1	1	1	10000	0.001	200	0	4000	4	2097272337	benchmarks/synth_benchmark/simulation/10000,0.4,0.0,0.001,False,200.0,None,4.h5mu
DextraDemixer+neg.-10000,0.4,0.0,0.001,False,30.0,None,0	DextraDemixer+neg.+clone	10000,0.4,0.0,0.001,False,30.0,None,0	0.888889	1	0.8	0.983333	10000	0.001	30	0	4000	0	2106549574	benchmarks/synth_benchmark/simulation/10000,0.4,0.0,0.001,False,30.0,None,0.h5mu
DextraDemixer+neg.-10000,0.4,0.0,0.001,False,30.0,None,1	DextraDemixer+neg.+clone	10000,0.4,0.0,0.001,False,30.0,None,1	0.952381	0.909091	1	1	10000	0.001	30	0	4000	1	3900794575	benchmarks/synth_benchmark/simulation/10000,0.4,0.0,0.001,False,30.0,None,1.h5mu
DextraDemixer+neg.-10000,0.4,0.0,0.001,False,30.0,None,2	DextraDemixer+neg.+clone	10000,0.4,0.0,0.001,False,30.0,None,2	0.947368	1	0.9	0.901686	10000	0.001	30	0	4000	2	1190776604	benchmarks/synth_benchmark/simulation/10000,0.4,0.0,0.001,False,30.0,None,2.h5mu
DextraDemixer+neg.-10000,0.4,0.0,0.001,False,30.0,None,3	DextraDemixer+neg.+clone	10000,0.4,0.0,0.001,False,30.0,None,3	0.714286	0.555556	1	1	10000	0.001	30	0	4000	3	3767018622	benchmarks/synth_benchmark/simulation/10000,0.4,0.0,0.001,False,30.0,None,3.h5mu
DextraDemixer+neg.-10000,0.4,0.0,0.001,False,30.0,None,4	DextraDemixer+neg.+clone	10000,0.4,0.0,0.001,False,30.0,None,4	0.952381	0.909091	1	1	10000	0.001	30	0	4000	4	3027728711	benchmarks/synth_benchmark/simulation/10000,0.4,0.0,0.001,False,30.0,None,4.h5mu
DextraDemixer+neg.-10000,0.4,0.0,0.001,False,40.0,None,0	DextraDemixer+neg.+clone	10000,0.4,0.0,0.001,False,40.0,None,0	0.8	0.666667	1	1	10000	0.001	40	0	4000	0	4165864871	benchmarks/synth_benchmark/simulation/10000,0.4,0.0,0.001,False,40.0,None,0.h5mu
DextraDemixer+neg.-10000,0.4,0.0,0.001,False,40.0,None,1	DextraDemixer+neg.+clone	10000,0.4,0.0,0.001,False,40.0,None,1	1	1	1	1	10000	0.001	40	0	4000	1	878681382	benchmarks/synth_benchmark/simulation/10000,0.4,0.0,0.001,False,40.0,None,1.h5mu
DextraDemixer+neg.-10000,0.4,0.0,0.001,False,40.0,None,2	DextraDemixer+neg.+clone	10000,0.4,0.0,0.001,False,40.0,None,2	0.727273	0.666667	0.8	0.833333	10000	0.001	40	0	4000	2	2901756175	benchmarks/synth_benchmark/simulation/10000,0.4,0.0,0.001,False,40.0,None,2.h5mu
DextraDemixer+neg.-10000,0.4,0.0,0.001,False,40.0,None,3	DextraDemixer+neg.+clone	10000,0.4,0.0,0.001,False,40.0,None,3	0.823529	1	0.7	0.750207	10000	0.001	40	0	4000	3	482139212	benchmarks/synth_benchmark/simulation/10000,0.4,0.0,0.001,False,40.0,None,3.h5mu
DextraDemixer+neg.-10000,0.4,0.0,0.001,False,40.0,None,4	DextraDemixer+neg.+clone	10000,0.4,0.0,0.001,False,40.0,None,4	0.8	0.666667	1	0.983333	10000	0.001	40	0	4000	4	3393347191	benchmarks/synth_benchmark/simulation/10000,0.4,0.0,0.001,False,40.0,None,4.h5mu
DextraDemixer+neg.-10000,0.4,0.0,0.001,False,50.0,None,0	DextraDemixer+neg.+clone	10000,0.4,0.0,0.001,False,50.0,None,0	1	1	1	1	10000	0.001	50	0	4000	0	840780322	benchmarks/synth_benchmark/simulation/10000,0.4,0.0,0.001,False,50.0,None,0.h5mu
DextraDemixer+neg.-10000,0.4,0.0,0.001,False,50.0,None,1	DextraDemixer+neg.+clone	10000,0.4,0.0,0.001,False,50.0,None,1	1	1	1	1	10000	0.001	50	0	4000	1	2077027353	benchmarks/synth_benchmark/simulation/10000,0.4,0.0,0.001,False,50.0,None,1.h5mu
DextraDemixer+neg.-10000,0.4,0.0,0.001,False,50.0,None,2	DextraDemixer+neg.+clone	10000,0.4,0.0,0.001,False,50.0,None,2	0.909091	0.833333	1	1	10000	0.001	50	0	4000	2	3936230089	benchmarks/synth_benchmark/simulation/10000,0.4,0.0,0.001,False,50.0,None,2.h5mu
DextraDemixer+neg.-10000,0.4,0.0,0.001,False,50.0,None,3	DextraDemixer+neg.+clone	10000,0.4,0.0,0.001,False,50.0,None,3	1	1	1	1	10000	0.001	50	0	4000	3	76031011	benchmarks/synth_benchmark/simulation/10000,0.4,0.0,0.001,False,50.0,None,3.h5mu
DextraDemixer+neg.-10000,0.4,0.0,0.001,False,50.0,None,4	DextraDemixer+neg.+clone	10000,0.4,0.0,0.001,False,50.0,None,4	1	1	1	1	10000	0.001	50	0	4000	4	1765959113	benchmarks/synth_benchmark/simulation/10000,0.4,0.0,0.001,False,50.0,None,4.h5mu
DextraDemixer+neg.-10000,0.4,0.0,0.002,False,10.0,None,0	DextraDemixer+neg.+clone	10000,0.4,0.0,0.002,False,10.0,None,0	0.727273	0.666667	0.8	0.654351	10000	0.002	10	0	4000	0	2023339786	benchmarks/synth_benchmark/simulation/10000,0.4,0.0,0.002,False,10.0,None,0.h5mu
DextraDemixer+neg.-10000,0.4,0.0,0.002,False,10.0,None,1	DextraDemixer+neg.+clone	10000,0.4,0.0,0.002,False,10.0,None,1	0.638298	0.555556	0.75	0.556874	10000	0.002	10	0	4000	1	1733142704	benchmarks/synth_benchmark/simulation/10000,0.4,0.0,0.002,False,10.0,None,1.h5mu
DextraDemixer+neg.-10000,0.4,0.0,0.002,False,10.0,None,2	DextraDemixer+neg.+clone	10000,0.4,0.0,0.002,False,10.0,None,2	0.521739	0.461538	0.6	0.687338	10000	0.002	10	0	4000	2	53415989	benchmarks/synth_benchmark/simulation/10000,0.4,0.0,0.002,False,10.0,None,2.h5mu
DextraDemixer+neg.-10000,0.4,0.0,0.002,False,10.0,None,3	DextraDemixer+neg.+clone	10000,0.4,0.0,0.002,False,10.0,None,3	0.888889	1	0.8	0.843754	10000	0.002	10	0	4000	3	3719919922	benchmarks/synth_benchmark/simulation/10000,0.4,0.0,0.002,False,10.0,None,3.h5mu
DextraDemixer+neg.-10000,0.4,0.0,0.002,False,10.0,None,4	DextraDemixer+neg.+clone	10000,0.4,0.0,0.002,False,10.0,None,4	0	0	0	0.0011953	10000	0.002	10	0	4000	4	1137658034	benchmarks/synth_benchmark/simulation/10000,0.4,0.0,0.002,False,10.0,None,4.h5mu
DextraDemixer+neg.-10000,0.4,0.0,0.002,False,100.0,None,0	DextraDemixer+neg.+clone	10000,0.4,0.0,0.002,False,100.0,None,0	0.952381	0.909091	1	1	10000	0.002	100	0	4000	0	88933736	benchmarks/synth_benchmark/simulation/10000,0.4,0.0,0.002,False,100.0,None,0.h5mu
DextraDemixer+neg.-10000,0.4,0.0,0.002,False,100.0,None,1	DextraDemixer+neg.+clone	10000,0.4,0.0,0.002,False,100.0,None,1	1	1	1	1	10000	0.002	100	0	4000	1	251091391	benchmarks/synth_benchmark/simulation/10000,0.4,0.0,0.002,False,100.0,None,1.h5mu
DextraDemixer+neg.-10000,0.4,0.0,0.002,False,100.0,None,2	DextraDemixer+neg.+clone	10000,0.4,0.0,0.002,False,100.0,None,2	1	1	1	1	10000	0.002	100	0	4000	2	1943526605	benchmarks/synth_benchmark/simulation/10000,0.4,0.0,0.002,False,100.0,None,2.h5mu
DextraDemixer+neg.-10000,0.4,0.0,0.002,False,100.0,None,3	DextraDemixer+neg.+clone	10000,0.4,0.0,0.002,False,100.0,None,3	1	1	1	1	10000	0.002	100	0	4000	3	2882480224	benchmarks/synth_benchmark/simulation/10000,0.4,0.0,0.002,False,100.0,None,3.h5mu
DextraDemixer+neg.-10000,0.4,0.0,0.002,False,100.0,None,4	DextraDemixer+neg.+clone	10000,0.4,0.0,0.002,False,100.0,None,4	1	1	1	1	10000	0.002	100	0	4000	4	2892850535	benchmarks/synth_benchmark/simulation/10000,0.4,0.0,0.002,False,100.0,None,4.h5mu
DextraDemixer+neg.-10000,0.4,0.0,0.002,False,15.0,None,0	DextraDemixer+neg.+clone	10000,0.4,0.0,0.002,False,15.0,None,0	0	0	0	0.00118056	10000	0.002	15	0	4000	0	573598224	benchmarks/synth_benchmark/simulation/10000,0.4,0.0,0.002,False,15.0,None,0.h5mu
DextraDemixer+neg.-10000,0.4,0.0,0.002,False,15.0,None,1	DextraDemixer+neg.+clone	10000,0.4,0.0,0.002,False,15.0,None,1	0.808511	0.703704	0.95	0.81474	10000	0.002	15	0	4000	1	2937699630	benchmarks/synth_benchmark/simulation/10000,0.4,0.0,0.002,False,15.0,None,1.h5mu
DextraDemixer+neg.-10000,0.4,0.0,0.002,False,15.0,None,2	DextraDemixer+neg.+clone	10000,0.4,0.0,0.002,False,15.0,None,2	0.842105	0.888889	0.8	0.889059	10000	0.002	15	0	4000	2	2242847823	benchmarks/synth_benchmark/simulation/10000,0.4,0.0,0.002,False,15.0,None,2.h5mu
DextraDemixer+neg.-10000,0.4,0.0,0.002,False,15.0,None,3	DextraDemixer+neg.+clone	10000,0.4,0.0,0.002,False,15.0,None,3	0.727273	0.666667	0.8	0.881111	10000	0.002	15	0	4000	3	2563526653	benchmarks/synth_benchmark/simulation/10000,0.4,0.0,0.002,False,15.0,None,3.h5mu
DextraDemixer+neg.-10000,0.4,0.0,0.002,False,15.0,None,4	DextraDemixer+neg.+clone	10000,0.4,0.0,0.002,False,15.0,None,4	0.666667	0.75	0.6	0.866083	10000	0.002	15	0	4000	4	2921107322	benchmarks/synth_benchmark/simulation/10000,0.4,0.0,0.002,False,15.0,None,4.h5mu
DextraDemixer+neg.-10000,0.4,0.0,0.002,False,20.0,None,0	DextraDemixer+neg.+clone	10000,0.4,0.0,0.002,False,20.0,None,0	0.97561	0.952381	1	0.997619	10000	0.002	20	0	4000	0	831869989	benchmarks/synth_benchmark/simulation/10000,0.4,0.0,0.002,False,20.0,None,0.h5mu
DextraDemixer+neg.-10000,0.4,0.0,0.002,False,20.0,None,1	DextraDemixer+neg.+clone	10000,0.4,0.0,0.002,False,20.0,None,1	0.95	0.95	0.95	0.9825	10000	0.002	20	0	4000	1	2578055089	benchmarks/synth_benchmark/simulation/10000,0.4,0.0,0.002,False,20.0,None,1.h5mu
DextraDemixer+neg.-10000,0.4,0.0,0.002,False,20.0,None,2	DextraDemixer+neg.+clone	10000,0.4,0.0,0.002,False,20.0,None,2	0.863636	0.791667	0.95	0.815684	10000	0.002	20	0	4000	2	4288433253	benchmarks/synth_benchmark/simulation/10000,0.4,0.0,0.002,False,20.0,None,2.h5mu
DextraDemixer+neg.-10000,0.4,0.0,0.002,False,20.0,None,3	DextraDemixer+neg.+clone	10000,0.4,0.0,0.002,False,20.0,None,3	0.952381	0.909091	1	0.986364	10000	0.002	20	0	4000	3	1784305036	benchmarks/synth_benchmark/simulation/10000,0.4,0.0,0.002,False,20.0,None,3.h5mu
DextraDemixer+neg.-10000,0.4,0.0,0.002,False,20.0,None,4	DextraDemixer+neg.+clone	10000,0.4,0.0,0.002,False,20.0,None,4	0.666667	0.684211	0.65	0.736849	10000	0.002	20	0	4000	4	420251061	benchmarks/synth_benchmark/simulation/10000,0.4,0.0,0.002,False,20.0,None,4.h5mu
DextraDemixer+neg.-10000,0.4,0.0,0.002,False,200.0,None,0	DextraDemixer+neg.+clone	10000,0.4,0.0,0.002,False,200.0,None,0	1	1	1	1	10000	0.002	200	0	4000	0	3177740335	benchmarks/synth_benchmark/simulation/10000,0.4,0.0,0.002,False,200.0,None,0.h5mu
DextraDemixer+neg.-10000,0.4,0.0,0.002,False,200.0,None,1	DextraDemixer+neg.+clone	10000,0.4,0.0,0.002,False,200.0,None,1	1	1	1	1	10000	0.002	200	0	4000	1	1650635046	benchmarks/synth_benchmark/simulation/10000,0.4,0.0,0.002,False,200.0,None,1.h5mu
DextraDemixer+neg.-10000,0.4,0.0,0.002,False,200.0,None,2	DextraDemixer+neg.+clone	10000,0.4,0.0,0.002,False,200.0,None,2	1	1	1	1	10000	0.002	200	0	4000	2	2928401853	benchmarks/synth_benchmark/simulation/10000,0.4,0.0,0.002,False,200.0,None,2.h5mu
DextraDemixer+neg.-10000,0.4,0.0,0.002,False,200.0,None,3	DextraDemixer+neg.+clone	10000,0.4,0.0,0.002,False,200.0,None,3	0.952381	0.909091	1	1	10000	0.002	200	0	4000	3	2031404362	benchmarks/synth_benchmark/simulation/10000,0.4,0.0,0.002,False,200.0,None,3.h5mu
DextraDemixer+neg.-10000,0.4,0.0,0.002,False,200.0,None,4	DextraDemixer+neg.+clone	10000,0.4,0.0,0.002,False,200.0,None,4	1	1	1	1	10000	0.002	200	0	4000	4	2961003034	benchmarks/synth_benchmark/simulation/10000,0.4,0.0,0.002,False,200.0,None,4.h5mu
DextraDemixer+neg.-10000,0.4,0.0,0.002,False,30.0,None,0	DextraDemixer+neg.+clone	10000,0.4,0.0,0.002,False,30.0,None,0	1	1	1	1	10000	0.002	30	0	4000	0	3266438174	benchmarks/synth_benchmark/simulation/10000,0.4,0.0,0.002,False,30.0,None,0.h5mu
DextraDemixer+neg.-10000,0.4,0.0,0.002,False,30.0,None,1	DextraDemixer+neg.+clone	10000,0.4,0.0,0.002,False,30.0,None,1	0.97561	0.952381	1	1	10000	0.002	30	0	4000	1	3660970433	benchmarks/synth_benchmark/simulation/10000,0.4,0.0,0.002,False,30.0,None,1.h5mu
DextraDemixer+neg.-10000,0.4,0.0,0.002,False,30.0,None,2	DextraDemixer+neg.+clone	10000,0.4,0.0,0.002,False,30.0,None,2	0	0	0	0.00120396	10000	0.002	30	0	4000	2	2013300476	benchmarks/synth_benchmark/simulation/10000,0.4,0.0,0.002,False,30.0,None,2.h5mu
DextraDemixer+neg.-10000,0.4,0.0,0.002,False,30.0,None,3	DextraDemixer+neg.+clone	10000,0.4,0.0,0.002,False,30.0,None,3	1	1	1	1	10000	0.002	30	0	4000	3	2263566566	benchmarks/synth_benchmark/simulation/10000,0.4,0.0,0.002,False,30.0,None,3.h5mu
DextraDemixer+neg.-10000,0.4,0.0,0.002,False,30.0,None,4	DextraDemixer+neg.+clone	10000,0.4,0.0,0.002,False,30.0,None,4	0.888889	0.8	1	0.995455	10000	0.002	30	0	4000	4	2258112054	benchmarks/synth_benchmark/simulation/10000,0.4,0.0,0.002,False,30.0,None,4.h5mu
DextraDemixer+neg.-10000,0.4,0.0,0.002,False,40.0,None,0	DextraDemixer+neg.+clone	10000,0.4,0.0,0.002,False,40.0,None,0	1	1	1	1	10000	0.002	40	0	4000	0	3530103421	benchmarks/synth_benchmark/simulation/10000,0.4,0.0,0.002,False,40.0,None,0.h5mu
DextraDemixer+neg.-10000,0.4,0.0,0.002,False,40.0,None,1	DextraDemixer+neg.+clone	10000,0.4,0.0,0.002,False,40.0,None,1	1	1	1	1	10000	0.002	40	0	4000	1	2775710048	benchmarks/synth_benchmark/simulation/10000,0.4,0.0,0.002,False,40.0,None,1.h5mu
DextraDemixer+neg.-10000,0.4,0.0,0.002,False,40.0,None,2	DextraDemixer+neg.+clone	10000,0.4,0.0,0.002,False,40.0,None,2	1	1	1	1	10000	0.002	40	0	4000	2	2024656813	benchmarks/synth_benchmark/simulation/10000,0.4,0.0,0.002,False,40.0,None,2.h5mu
DextraDemixer+neg.-10000,0.4,0.0,0.002,False,40.0,None,3	DextraDemixer+neg.+clone	10000,0.4,0.0,0.002,False,40.0,None,3	1	1	1	1	10000	0.002	40	0	4000	3	889073251	benchmarks/synth_benchmark/simulation/10000,0.4,0.0,0.002,False,40.0,None,3.h5mu
DextraDemixer+neg.-10000,0.4,0.0,0.002,False,40.0,None,4	DextraDemixer+neg.+clone	10000,0.4,0.0,0.002,False,40.0,None,4	0.952381	0.909091	1	0.985931	10000	0.002	40	0	4000	4	2152275114	benchmarks/synth_benchmark/simulation/10000,0.4,0.0,0.002,False,40.0,None,4.h5mu
DextraDemixer+neg.-10000,0.4,0.0,0.002,False,50.0,None,0	DextraDemixer+neg.+clone	10000,0.4,0.0,0.002,False,50.0,None,0	1	1	1	1	10000	0.002	50	0	4000	0	1186711567	benchmarks/synth_benchmark/simulation/10000,0.4,0.0,0.002,False,50.0,None,0.h5mu
DextraDemixer+neg.-10000,0.4,0.0,0.002,False,50.0,None,1	DextraDemixer+neg.+clone	10000,0.4,0.0,0.002,False,50.0,None,1	1	1	1	1	10000	0.002	50	0	4000	1	1916636966	benchmarks/synth_benchmark/simulation/10000,0.4,0.0,0.002,False,50.0,None,1.h5mu
DextraDemixer+neg.-10000,0.4,0.0,0.002,False,50.0,None,2	DextraDemixer+neg.+clone	10000,0.4,0.0,0.002,False,50.0,None,2	1	1	1	1	10000	0.002	50	0	4000	2	429736567	benchmarks/synth_benchmark/simulation/10000,0.4,0.0,0.002,False,50.0,None,2.h5mu
DextraDemixer+neg.-10000,0.4,0.0,0.002,False,50.0,None,3	DextraDemixer+neg.+clone	10000,0.4,0.0,0.002,False,50.0,None,3	0.909091	0.833333	1	1	10000	0.002	50	0	4000	3	2275077665	benchmarks/synth_benchmark/simulation/10000,0.4,0.0,0.002,False,50.0,None,3.h5mu
DextraDemixer+neg.-10000,0.4,0.0,0.002,False,50.0,None,4	DextraDemixer+neg.+clone	10000,0.4,0.0,0.002,False,50.0,None,4	1	1	1	1	10000	0.002	50	0	4000	4	3619508641	benchmarks/synth_benchmark/simulation/10000,0.4,0.0,0.002,False,50.0,None,4.h5mu
DextraDemixer+neg.-10000,0.4,0.0,0.005,False,10.0,None,0	DextraDemixer+neg.+clone	10000,0.4,0.0,0.005,False,10.0,None,0	0.914894	0.977273	0.86	0.963409	10000	0.005	10	0	4000	0	2137173515	benchmarks/synth_benchmark/simulation/10000,0.4,0.0,0.005,False,10.0,None,0.h5mu
DextraDemixer+neg.-10000,0.4,0.0,0.005,False,10.0,None,1	DextraDemixer+neg.+clone	10000,0.4,0.0,0.005,False,10.0,None,1	0.542857	0.95	0.38	0.681137	10000	0.005	10	0	4000	1	2089268099	benchmarks/synth_benchmark/simulation/10000,0.4,0.0,0.005,False,10.0,None,1.h5mu
DextraDemixer+neg.-10000,0.4,0.0,0.005,False,10.0,None,2	DextraDemixer+neg.+clone	10000,0.4,0.0,0.005,False,10.0,None,2	0	0	0	0.00275421	10000	0.005	10	0	4000	2	3607230366	benchmarks/synth_benchmark/simulation/10000,0.4,0.0,0.005,False,10.0,None,2.h5mu
DextraDemixer+neg.-10000,0.4,0.0,0.005,False,10.0,None,3	DextraDemixer+neg.+clone	10000,0.4,0.0,0.005,False,10.0,None,3	0.837209	1	0.72	0.95838	10000	0.005	10	0	4000	3	823924987	benchmarks/synth_benchmark/simulation/10000,0.4,0.0,0.005,False,10.0,None,3.h5mu
DextraDemixer+neg.-10000,0.4,0.0,0.005,False,10.0,None,4	DextraDemixer+neg.+clone	10000,0.4,0.0,0.005,False,10.0,None,4	0.84	0.84	0.84	0.858263	10000	0.005	10	0	4000	4	2035478684	benchmarks/synth_benchmark/simulation/10000,0.4,0.0,0.005,False,10.0,None,4.h5mu
DextraDemixer+neg.-10000,0.4,0.0,0.005,False,100.0,None,0	DextraDemixer+neg.+clone	10000,0.4,0.0,0.005,False,100.0,None,0	1	1	1	1	10000	0.005	100	0	4000	0	3623912595	benchmarks/synth_benchmark/simulation/10000,0.4,0.0,0.005,False,100.0,None,0.h5mu
DextraDemixer+neg.-10000,0.4,0.0,0.005,False,100.0,None,1	DextraDemixer+neg.+clone	10000,0.4,0.0,0.005,False,100.0,None,1	0.989899	1	0.98	0.995873	10000	0.005	100	0	4000	1	4204801746	benchmarks/synth_benchmark/simulation/10000,0.4,0.0,0.005,False,100.0,None,1.h5mu
DextraDemixer+neg.-10000,0.4,0.0,0.005,False,100.0,None,2	DextraDemixer+neg.+clone	10000,0.4,0.0,0.005,False,100.0,None,2	1	1	1	1	10000	0.005	100	0	4000	2	1146161380	benchmarks/synth_benchmark/simulation/10000,0.4,0.0,0.005,False,100.0,None,2.h5mu
DextraDemixer+neg.-10000,0.4,0.0,0.005,False,100.0,None,3	DextraDemixer+neg.+clone	10000,0.4,0.0,0.005,False,100.0,None,3	0.980392	0.961538	1	1	10000	0.005	100	0	4000	3	561551128	benchmarks/synth_benchmark/simulation/10000,0.4,0.0,0.005,False,100.0,None,3.h5mu
DextraDemixer+neg.-10000,0.4,0.0,0.005,False,100.0,None,4	DextraDemixer+neg.+clone	10000,0.4,0.0,0.005,False,100.0,None,4	1	1	1	1	10000	0.005	100	0	4000	4	2049985147	benchmarks/synth_benchmark/simulation/10000,0.4,0.0,0.005,False,100.0,None,4.h5mu
DextraDemixer+neg.-10000,0.4,0.0,0.005,False,15.0,None,0	DextraDemixer+neg.+clone	10000,0.4,0.0,0.005,False,15.0,None,0	0.823529	0.807692	0.84	0.928575	10000	0.005	15	0	4000	0	1841590706	benchmarks/synth_benchmark/simulation/10000,0.4,0.0,0.005,False,15.0,None,0.h5mu
DextraDemixer+neg.-10000,0.4,0.0,0.005,False,15.0,None,1	DextraDemixer+neg.+clone	10000,0.4,0.0,0.005,False,15.0,None,1	0.857143	0.95122	0.78	0.979144	10000	0.005	15	0	4000	1	216250761	benchmarks/synth_benchmark/simulation/10000,0.4,0.0,0.005,False,15.0,None,1.h5mu
DextraDemixer+neg.-10000,0.4,0.0,0.005,False,15.0,None,2	DextraDemixer+neg.+clone	10000,0.4,0.0,0.005,False,15.0,None,2	0.851064	0.909091	0.8	0.89779	10000	0.005	15	0	4000	2	486151588	benchmarks/synth_benchmark/simulation/10000,0.4,0.0,0.005,False,15.0,None,2.h5mu
DextraDemixer+neg.-10000,0.4,0.0,0.005,False,15.0,None,3	DextraDemixer+neg.+clone	10000,0.4,0.0,0.005,False,15.0,None,3	0.942308	0.907407	0.98	0.994085	10000	0.005	15	0	4000	3	2364324602	benchmarks/synth_benchmark/simulation/10000,0.4,0.0,0.005,False,15.0,None,3.h5mu
DextraDemixer+neg.-10000,0.4,0.0,0.005,False,15.0,None,4	DextraDemixer+neg.+clone	10000,0.4,0.0,0.005,False,15.0,None,4	0.893617	0.954545	0.84	0.962645	10000	0.005	15	0	4000	4	1274789183	benchmarks/synth_benchmark/simulation/10000,0.4,0.0,0.005,False,15.0,None,4.h5mu
DextraDemixer+neg.-10000,0.4,0.0,0.005,False,20.0,None,0	DextraDemixer+neg.+clone	10000,0.4,0.0,0.005,False,20.0,None,0	0.969697	0.979592	0.96	0.996894	10000	0.005	20	0	4000	0	595729761	benchmarks/synth_benchmark/simulation/10000,0.4,0.0,0.005,False,20.0,None,0.h5mu
DextraDemixer+neg.-10000,0.4,0.0,0.005,False,20.0,None,1	DextraDemixer+neg.+clone	10000,0.4,0.0,0.005,False,20.0,None,1	0.895238	0.854545	0.94	0.964468	10000	0.005	20	0	4000	1	1637334080	benchmarks/synth_benchmark/simulation/10000,0.4,0.0,0.005,False,20.0,None,1.h5mu
DextraDemixer+neg.-10000,0.4,0.0,0.005,False,20.0,None,2	DextraDemixer+neg.+clone	10000,0.4,0.0,0.005,False,20.0,None,2	0.907407	0.844828	0.98	0.97484	10000	0.005	20	0	4000	2	2863081902	benchmarks/synth_benchmark/simulation/10000,0.4,0.0,0.005,False,20.0,None,2.h5mu
DextraDemixer+neg.-10000,0.4,0.0,0.005,False,20.0,None,3	DextraDemixer+neg.+clone	10000,0.4,0.0,0.005,False,20.0,None,3	0.927835	0.957447	0.9	0.944471	10000	0.005	20	0	4000	3	2278076209	benchmarks/synth_benchmark/simulation/10000,0.4,0.0,0.005,False,20.0,None,3.h5mu
DextraDemixer+neg.-10000,0.4,0.0,0.005,False,20.0,None,4	DextraDemixer+neg.+clone	10000,0.4,0.0,0.005,False,20.0,None,4	0.88172	0.953488	0.82	0.927915	10000	0.005	20	0	4000	4	1425279292	benchmarks/synth_benchmark/simulation/10000,0.4,0.0,0.005,False,20.0,None,4.h5mu
DextraDemixer+neg.-10000,0.4,0.0,0.005,False,200.0,None,0	DextraDemixer+neg.+clone	10000,0.4,0.0,0.005,False,200.0,None,0	0.990099	0.980392	1	1	10000	0.005	200	0	4000	0	1806481899	benchmarks/synth_benchmark/simulation/10000,0.4,0.0,0.005,False,200.0,None,0.h5mu
DextraDemixer+neg.-10000,0.4,0.0,0.005,False,200.0,None,1	DextraDemixer+neg.+clone	10000,0.4,0.0,0.005,False,200.0,None,1	1	1	1	1	10000	0.005	200	0	4000	1	1161606565	benchmarks/synth_benchmark/simulation/10000,0.4,0.0,0.005,False,200.0,None,1.h5mu
DextraDemixer+neg.-10000,0.4,0.0,0.005,False,200.0,None,2	DextraDemixer+neg.+clone	10000,0.4,0.0,0.005,False,200.0,None,2	1	1	1	1	10000	0.005	200	0	4000	2	3951517425	benchmarks/synth_benchmark/simulation/10000,0.4,0.0,0.005,False,200.0,None,2.h5mu
DextraDemixer+neg.-10000,0.4,0.0,0.005,False,200.0,None,3	DextraDemixer+neg.+clone	10000,0.4,0.0,0.005,False,200.0,None,3	0.980392	0.961538	1	1	10000	0.005	200	0	4000	3	2744929710	benchmarks/synth_benchmark/simulation/10000,0.4,0.0,0.005,False,200.0,None,3.h5mu
DextraDemixer+neg.-10000,0.4,0.0,0.005,False,200.0,None,4	DextraDemixer+neg.+clone	10000,0.4,0.0,0.005,False,200.0,None,4	0.990099	0.980392	1	1	10000	0.005	200	0	4000	4	480129218	benchmarks/synth_benchmark/simulation/10000,0.4,0.0,0.005,False,200.0,None,4.h5mu
DextraDemixer+neg.-10000,0.4,0.0,0.005,False,30.0,None,0	DextraDemixer+neg.+clone	10000,0.4,0.0,0.005,False,30.0,None,0	0.925926	0.862069	1	0.998519	10000	0.005	30	0	4000	0	1623687848	benchmarks/synth_benchmark/simulation/10000,0.4,0.0,0.005,False,30.0,None,0.h5mu
DextraDemixer+neg.-10000,0.4,0.0,0.005,False,30.0,None,1	DextraDemixer+neg.+clone	10000,0.4,0.0,0.005,False,30.0,None,1	0.951456	0.924528	0.98	0.956059	10000	0.005	30	0	4000	1	693999767	benchmarks/synth_benchmark/simulation/10000,0.4,0.0,0.005,False,30.0,None,1.h5mu
DextraDemixer+neg.-10000,0.4,0.0,0.005,False,30.0,None,2	DextraDemixer+neg.+clone	10000,0.4,0.0,0.005,False,30.0,None,2	0.959184	0.979167	0.94	0.982254	10000	0.005	30	0	4000	2	1861874035	benchmarks/synth_benchmark/simulation/10000,0.4,0.0,0.005,False,30.0,None,2.h5mu
DextraDemixer+neg.-10000,0.4,0.0,0.005,False,30.0,None,3	DextraDemixer+neg.+clone	10000,0.4,0.0,0.005,False,30.0,None,3	0.96	0.96	0.96	0.991438	10000	0.005	30	0	4000	3	2063726638	benchmarks/synth_benchmark/simulation/10000,0.4,0.0,0.005,False,30.0,None,3.h5mu
DextraDemixer+neg.-10000,0.4,0.0,0.005,False,30.0,None,4	DextraDemixer+neg.+clone	10000,0.4,0.0,0.005,False,30.0,None,4	0.959184	0.979167	0.94	0.961126	10000	0.005	30	0	4000	4	3142862418	benchmarks/synth_benchmark/simulation/10000,0.4,0.0,0.005,False,30.0,None,4.h5mu
DextraDemixer+neg.-10000,0.4,0.0,0.005,False,40.0,None,0	DextraDemixer+neg.+clone	10000,0.4,0.0,0.005,False,40.0,None,0	0.929293	0.938776	0.92	0.981151	10000	0.005	40	0	4000	0	1590867088	benchmarks/synth_benchmark/simulation/10000,0.4,0.0,0.005,False,40.0,None,0.h5mu
DextraDemixer+neg.-10000,0.4,0.0,0.005,False,40.0,None,1	DextraDemixer+neg.+clone	10000,0.4,0.0,0.005,False,40.0,None,1	0.961538	0.925926	1	1	10000	0.005	40	0	4000	1	3698181763	benchmarks/synth_benchmark/simulation/10000,0.4,0.0,0.005,False,40.0,None,1.h5mu
DextraDemixer+neg.-10000,0.4,0.0,0.005,False,40.0,None,2	DextraDemixer+neg.+clone	10000,0.4,0.0,0.005,False,40.0,None,2	0.979592	1	0.96	0.97437	10000	0.005	40	0	4000	2	1095310109	benchmarks/synth_benchmark/simulation/10000,0.4,0.0,0.005,False,40.0,None,2.h5mu
DextraDemixer+neg.-10000,0.4,0.0,0.005,False,40.0,None,3	DextraDemixer+neg.+clone	10000,0.4,0.0,0.005,False,40.0,None,3	0.958333	1	0.92	0.976923	10000	0.005	40	0	4000	3	316127959	benchmarks/synth_benchmark/simulation/10000,0.4,0.0,0.005,False,40.0,None,3.h5mu
DextraDemixer+neg.-10000,0.4,0.0,0.005,False,40.0,None,4	DextraDemixer+neg.+clone	10000,0.4,0.0,0.005,False,40.0,None,4	1	1	1	1	10000	0.005	40	0	4000	4	1063998842	benchmarks/synth_benchmark/simulation/10000,0.4,0.0,0.005,False,40.0,None,4.h5mu
DextraDemixer+neg.-10000,0.4,0.0,0.005,False,50.0,None,0	DextraDemixer+neg.+clone	10000,0.4,0.0,0.005,False,50.0,None,0	0.970297	0.960784	0.98	0.984167	10000	0.005	50	0	4000	0	3051468639	benchmarks/synth_benchmark/simulation/10000,0.4,0.0,0.005,False,50.0,None,0.h5mu
DextraDemixer+neg.-10000,0.4,0.0,0.005,False,50.0,None,1	DextraDemixer+neg.+clone	10000,0.4,0.0,0.005,False,50.0,None,1	0.970297	0.960784	0.98	0.990309	10000	0.005	50	0	4000	1	3434245080	benchmarks/synth_benchmark/simulation/10000,0.4,0.0,0.005,False,50.0,None,1.h5mu
DextraDemixer+neg.-10000,0.4,0.0,0.005,False,50.0,None,2	DextraDemixer+neg.+clone	10000,0.4,0.0,0.005,False,50.0,None,2	1	1	1	1	10000	0.005	50	0	4000	2	4038258498	benchmarks/synth_benchmark/simulation/10000,0.4,0.0,0.005,False,50.0,None,2.h5mu
DextraDemixer+neg.-10000,0.4,0.0,0.005,False,50.0,None,3	DextraDemixer+neg.+clone	10000,0.4,0.0,0.005,False,50.0,None,3	1	1	1	1	10000	0.005	50	0	4000	3	2418781729	benchmarks/synth_benchmark/simulation/10000,0.4,0.0,0.005,False,50.0,None,3.h5mu
DextraDemixer+neg.-10000,0.4,0.0,0.005,False,50.0,None,4	DextraDemixer+neg.+clone	10000,0.4,0.0,0.005,False,50.0,None,4	0.98	0.98	0.98	0.998431	10000	0.005	50	0	4000	4	3805505841	benchmarks/synth_benchmark/simulation/10000,0.4,0.0,0.005,False,50.0,None,4.h5mu
DextraDemixer+neg.-10000,0.4,0.0,0.01,False,10.0,None,0	DextraDemixer+neg.+clone	10000,0.4,0.0,0.01,False,10.0,None,0	0.713376	0.982456	0.56	0.848666	10000	0.01	10	0	4000	0	2444964849	benchmarks/synth_benchmark/simulation/10000,0.4,0.0,0.01,False,10.0,None,0.h5mu
DextraDemixer+neg.-10000,0.4,0.0,0.01,False,10.0,None,1	DextraDemixer+neg.+clone	10000,0.4,0.0,0.01,False,10.0,None,1	0.534247	0.847826	0.39	0.640064	10000	0.01	10	0	4000	1	3582135166	benchmarks/synth_benchmark/simulation/10000,0.4,0.0,0.01,False,10.0,None,1.h5mu
DextraDemixer+neg.-10000,0.4,0.0,0.01,False,10.0,None,2	DextraDemixer+neg.+clone	10000,0.4,0.0,0.01,False,10.0,None,2	0.689655	0.810811	0.6	0.771051	10000	0.01	10	0	4000	2	2806333029	benchmarks/synth_benchmark/simulation/10000,0.4,0.0,0.01,False,10.0,None,2.h5mu
DextraDemixer+neg.-10000,0.4,0.0,0.01,False,10.0,None,3	DextraDemixer+neg.+clone	10000,0.4,0.0,0.01,False,10.0,None,3	0.815217	0.892857	0.75	0.926658	10000	0.01	10	0	4000	3	1498380315	benchmarks/synth_benchmark/simulation/10000,0.4,0.0,0.01,False,10.0,None,3.h5mu
DextraDemixer+neg.-10000,0.4,0.0,0.01,False,10.0,None,4	DextraDemixer+neg.+clone	10000,0.4,0.0,0.01,False,10.0,None,4	0.723926	0.936508	0.59	0.759955	10000	0.01	10	0	4000	4	2173567198	benchmarks/synth_benchmark/simulation/10000,0.4,0.0,0.01,False,10.0,None,4.h5mu
DextraDemixer+neg.-10000,0.4,0.0,0.01,False,100.0,None,0	DextraDemixer+neg.+clone	10000,0.4,0.0,0.01,False,100.0,None,0	0.994975	1	0.99	1	10000	0.01	100	0	4000	0	1087658202	benchmarks/synth_benchmark/simulation/10000,0.4,0.0,0.01,False,100.0,None,0.h5mu
DextraDemixer+neg.-10000,0.4,0.0,0.01,False,100.0,None,1	DextraDemixer+neg.+clone	10000,0.4,0.0,0.01,False,100.0,None,1	0.995025	0.990099	1	1	10000	0.01	100	0	4000	1	4024860098	benchmarks/synth_benchmark/simulation/10000,0.4,0.0,0.01,False,100.0,None,1.h5mu
DextraDemixer+neg.-10000,0.4,0.0,0.01,False,100.0,None,2	DextraDemixer+neg.+clone	10000,0.4,0.0,0.01,False,100.0,None,2	1	1	1	1	10000	0.01	100	0	4000	2	1880461582	benchmarks/synth_benchmark/simulation/10000,0.4,0.0,0.01,False,100.0,None,2.h5mu
DextraDemixer+neg.-10000,0.4,0.0,0.01,False,100.0,None,3	DextraDemixer+neg.+clone	10000,0.4,0.0,0.01,False,100.0,None,3	1	1	1	1	10000	0.01	100	0	4000	3	1140745344	benchmarks/synth_benchmark/simulation/10000,0.4,0.0,0.01,False,100.0,None,3.h5mu
DextraDemixer+neg.-10000,0.4,0.0,0.01,False,100.0,None,4	DextraDemixer+neg.+clone	10000,0.4,0.0,0.01,False,100.0,None,4	1	1	1	1	10000	0.01	100	0	4000	4	457284069	benchmarks/synth_benchmark/simulation/10000,0.4,0.0,0.01,False,100.0,None,4.h5mu
DextraDemixer+neg.-10000,0.4,0.0,0.01,False,15.0,None,0	DextraDemixer+neg.+clone	10000,0.4,0.0,0.01,False,15.0,None,0	0.890052	0.934066	0.85	0.963935	10000	0.01	15	0	4000	0	2376468617	benchmarks/synth_benchmark/simulation/10000,0.4,0.0,0.01,False,15.0,None,0.h5mu
DextraDemixer+neg.-10000,0.4,0.0,0.01,False,15.0,None,1	DextraDemixer+neg.+clone	10000,0.4,0.0,0.01,False,15.0,None,1	0.804348	0.880952	0.74	0.912354	10000	0.01	15	0	4000	1	2765028991	benchmarks/synth_benchmark/simulation/10000,0.4,0.0,0.01,False,15.0,None,1.h5mu
DextraDemixer+neg.-10000,0.4,0.0,0.01,False,15.0,None,2	DextraDemixer+neg.+clone	10000,0.4,0.0,0.01,False,15.0,None,2	0.897959	0.916667	0.88	0.937101	10000	0.01	15	0	4000	2	3762671142	benchmarks/synth_benchmark/simulation/10000,0.4,0.0,0.01,False,15.0,None,2.h5mu
DextraDemixer+neg.-10000,0.4,0.0,0.01,False,15.0,None,3	DextraDemixer+neg.+clone	10000,0.4,0.0,0.01,False,15.0,None,3	0.970874	0.943396	1	0.993051	10000	0.01	15	0	4000	3	2247291903	benchmarks/synth_benchmark/simulation/10000,0.4,0.0,0.01,False,15.0,None,3.h5mu
DextraDemixer+neg.-10000,0.4,0.0,0.01,False,15.0,None,4	DextraDemixer+neg.+clone	10000,0.4,0.0,0.01,False,15.0,None,4	0.764045	0.871795	0.68	0.867175	10000	0.01	15	0	4000	4	1483280237	benchmarks/synth_benchmark/simulation/10000,0.4,0.0,0.01,False,15.0,None,4.h5mu
DextraDemixer+neg.-10000,0.4,0.0,0.01,False,20.0,None,0	DextraDemixer+neg.+clone	10000,0.4,0.0,0.01,False,20.0,None,0	0.892473	0.965116	0.83	0.988852	10000	0.01	20	0	4000	0	348263906	benchmarks/synth_benchmark/simulation/10000,0.4,0.0,0.01,False,20.0,None,0.h5mu
DextraDemixer+neg.-10000,0.4,0.0,0.01,False,20.0,None,1	DextraDemixer+neg.+clone	10000,0.4,0.0,0.01,False,20.0,None,1	0.904523	0.909091	0.9	0.954802	10000	0.01	20	0	4000	1	2090718531	benchmarks/synth_benchmark/simulation/10000,0.4,0.0,0.01,False,20.0,None,1.h5mu
DextraDemixer+neg.-10000,0.4,0.0,0.01,False,20.0,None,2	DextraDemixer+neg.+clone	10000,0.4,0.0,0.01,False,20.0,None,2	0.923858	0.938144	0.91	0.987264	10000	0.01	20	0	4000	2	2853898292	benchmarks/synth_benchmark/simulation/10000,0.4,0.0,0.01,False,20.0,None,2.h5mu
DextraDemixer+neg.-10000,0.4,0.0,0.01,False,20.0,None,3	DextraDemixer+neg.+clone	10000,0.4,0.0,0.01,False,20.0,None,3	0.985075	0.980198	0.99	0.930182	10000	0.01	20	0	4000	3	1151435738	benchmarks/synth_benchmark/simulation/10000,0.4,0.0,0.01,False,20.0,None,3.h5mu
DextraDemixer+neg.-10000,0.4,0.0,0.01,False,20.0,None,4	DextraDemixer+neg.+clone	10000,0.4,0.0,0.01,False,20.0,None,4	0.947917	0.98913	0.91	0.974309	10000	0.01	20	0	4000	4	2753061143	benchmarks/synth_benchmark/simulation/10000,0.4,0.0,0.01,False,20.0,None,4.h5mu
DextraDemixer+neg.-10000,0.4,0.0,0.01,False,200.0,None,0	DextraDemixer+neg.+clone	10000,0.4,0.0,0.01,False,200.0,None,0	0.995025	0.990099	1	1	10000	0.01	200	0	4000	0	3249938043	benchmarks/synth_benchmark/simulation/10000,0.4,0.0,0.01,False,200.0,None,0.h5mu
DextraDemixer+neg.-10000,0.4,0.0,0.01,False,200.0,None,1	DextraDemixer+neg.+clone	10000,0.4,0.0,0.01,False,200.0,None,1	0.990099	0.980392	1	1	10000	0.01	200	0	4000	1	3072141107	benchmarks/synth_benchmark/simulation/10000,0.4,0.0,0.01,False,200.0,None,1.h5mu
DextraDemixer+neg.-10000,0.4,0.0,0.01,False,200.0,None,2	DextraDemixer+neg.+clone	10000,0.4,0.0,0.01,False,200.0,None,2	1	1	1	1	10000	0.01	200	0	4000	2	387913608	benchmarks/synth_benchmark/simulation/10000,0.4,0.0,0.01,False,200.0,None,2.h5mu
DextraDemixer+neg.-10000,0.4,0.0,0.01,False,200.0,None,3	DextraDemixer+neg.+clone	10000,0.4,0.0,0.01,False,200.0,None,3	1	1	1	1	10000	0.01	200	0	4000	3	1176206688	benchmarks/synth_benchmark/simulation/10000,0.4,0.0,0.01,False,200.0,None,3.h5mu
DextraDemixer+neg.-10000,0.4,0.0,0.01,False,200.0,None,4	DextraDemixer+neg.+clone	10000,0.4,0.0,0.01,False,200.0,None,4	1	1	1	1	10000	0.01	200	0	4000	4	3927449650	benchmarks/synth_benchmark/simulation/10000,0.4,0.0,0.01,False,200.0,None,4.h5mu
DextraDemixer+neg.-10000,0.4,0.0,0.01,False,30.0,None,0	DextraDemixer+neg.+clone	10000,0.4,0.0,0.01,False,30.0,None,0	0.960396	0.95098	0.97	0.993491	10000	0.01	30	0	4000	0	3419192873	benchmarks/synth_benchmark/simulation/10000,0.4,0.0,0.01,False,30.0,None,0.h5mu
DextraDemixer+neg.-10000,0.4,0.0,0.01,False,30.0,None,1	DextraDemixer+neg.+clone	10000,0.4,0.0,0.01,False,30.0,None,1	0.970297	0.960784	0.98	0.994962	10000	0.01	30	0	4000	1	2684204998	benchmarks/synth_benchmark/simulation/10000,0.4,0.0,0.01,False,30.0,None,1.h5mu
DextraDemixer+neg.-10000,0.4,0.0,0.01,False,30.0,None,2	DextraDemixer+neg.+clone	10000,0.4,0.0,0.01,False,30.0,None,2	0.931373	0.913462	0.95	0.971836	10000	0.01	30	0	4000	2	1440852782	benchmarks/synth_benchmark/simulation/10000,0.4,0.0,0.01,False,30.0,None,2.h5mu
DextraDemixer+neg.-10000,0.4,0.0,0.01,False,30.0,None,3	DextraDemixer+neg.+clone	10000,0.4,0.0,0.01,False,30.0,None,3	0.965854	0.942857	0.99	0.996989	10000	0.01	30	0	4000	3	1941055060	benchmarks/synth_benchmark/simulation/10000,0.4,0.0,0.01,False,30.0,None,3.h5mu
DextraDemixer+neg.-10000,0.4,0.0,0.01,False,30.0,None,4	DextraDemixer+neg.+clone	10000,0.4,0.0,0.01,False,30.0,None,4	0.970297	0.960784	0.98	0.983148	10000	0.01	30	0	4000	4	3935983044	benchmarks/synth_benchmark/simulation/10000,0.4,0.0,0.01,False,30.0,None,4.h5mu
DextraDemixer+neg.-10000,0.4,0.0,0.01,False,40.0,None,0	DextraDemixer+neg.+clone	10000,0.4,0.0,0.01,False,40.0,None,0	0.955665	0.941748	0.97	0.989461	10000	0.01	40	0	4000	0	3592549203	benchmarks/synth_benchmark/simulation/10000,0.4,0.0,0.01,False,40.0,None,0.h5mu
DextraDemixer+neg.-10000,0.4,0.0,0.01,False,40.0,None,1	DextraDemixer+neg.+clone	10000,0.4,0.0,0.01,False,40.0,None,1	0.974874	0.979798	0.97	0.98825	10000	0.01	40	0	4000	1	2795026908	benchmarks/synth_benchmark/simulation/10000,0.4,0.0,0.01,False,40.0,None,1.h5mu
DextraDemixer+neg.-10000,0.4,0.0,0.01,False,40.0,None,2	DextraDemixer+neg.+clone	10000,0.4,0.0,0.01,False,40.0,None,2	0.989899	1	0.98	0.996944	10000	0.01	40	0	4000	2	1117853642	benchmarks/synth_benchmark/simulation/10000,0.4,0.0,0.01,False,40.0,None,2.h5mu
DextraDemixer+neg.-10000,0.4,0.0,0.01,False,40.0,None,3	DextraDemixer+neg.+clone	10000,0.4,0.0,0.01,False,40.0,None,3	0.994975	1	0.99	0.999804	10000	0.01	40	0	4000	3	1310761140	benchmarks/synth_benchmark/simulation/10000,0.4,0.0,0.01,False,40.0,None,3.h5mu
DextraDemixer+neg.-10000,0.4,0.0,0.01,False,40.0,None,4	DextraDemixer+neg.+clone	10000,0.4,0.0,0.01,False,40.0,None,4	0.93617	1	0.88	0.989071	10000	0.01	40	0	4000	4	231559376	benchmarks/synth_benchmark/simulation/10000,0.4,0.0,0.01,False,40.0,None,4.h5mu
DextraDemixer+neg.-10000,0.4,0.0,0.01,False,50.0,None,0	DextraDemixer+neg.+clone	10000,0.4,0.0,0.01,False,50.0,None,0	0.990099	0.980392	1	1	10000	0.01	50	0	4000	0	2172779817	benchmarks/synth_benchmark/simulation/10000,0.4,0.0,0.01,False,50.0,None,0.h5mu
DextraDemixer+neg.-10000,0.4,0.0,0.01,False,50.0,None,1	DextraDemixer+neg.+clone	10000,0.4,0.0,0.01,False,50.0,None,1	0.985222	0.970874	1	0.999412	10000	0.01	50	0	4000	1	3610086818	benchmarks/synth_benchmark/simulation/10000,0.4,0.0,0.01,False,50.0,None,1.h5mu
DextraDemixer+neg.-10000,0.4,0.0,0.01,False,50.0,None,2	DextraDemixer+neg.+clone	10000,0.4,0.0,0.01,False,50.0,None,2	0.980392	0.961538	1	1	10000	0.01	50	0	4000	2	634505296	benchmarks/synth_benchmark/simulation/10000,0.4,0.0,0.01,False,50.0,None,2.h5mu
DextraDemixer+neg.-10000,0.4,0.0,0.01,False,50.0,None,3	DextraDemixer+neg.+clone	10000,0.4,0.0,0.01,False,50.0,None,3	0.94	0.94	0.94	0.990149	10000	0.01	50	0	4000	3	1862719912	benchmarks/synth_benchmark/simulation/10000,0.4,0.0,0.01,False,50.0,None,3.h5mu
DextraDemixer+neg.-10000,0.4,0.0,0.01,False,50.0,None,4	DextraDemixer+neg.+clone	10000,0.4,0.0,0.01,False,50.0,None,4	0.990099	0.980392	1	1	10000	0.01	50	0	4000	4	1062988060	benchmarks/synth_benchmark/simulation/10000,0.4,0.0,0.01,False,50.0,None,4.h5mu
DextraDemixer+neg.-10000,0.4,0.0,0.02,False,10.0,None,0	DextraDemixer+neg.+clone	10000,0.4,0.0,0.02,False,10.0,None,0	0.841823	0.907514	0.785	0.90895	10000	0.02	10	0	4000	0	3556438646	benchmarks/synth_benchmark/simulation/10000,0.4,0.0,0.02,False,10.0,None,0.h5mu
DextraDemixer+neg.-10000,0.4,0.0,0.02,False,10.0,None,1	DextraDemixer+neg.+clone	10000,0.4,0.0,0.02,False,10.0,None,1	0.857909	0.924855	0.8	0.938362	10000	0.02	10	0	4000	1	2716034602	benchmarks/synth_benchmark/simulation/10000,0.4,0.0,0.02,False,10.0,None,1.h5mu
DextraDemixer+neg.-10000,0.4,0.0,0.02,False,10.0,None,2	DextraDemixer+neg.+clone	10000,0.4,0.0,0.02,False,10.0,None,2	0.747826	0.889655	0.645	0.838127	10000	0.02	10	0	4000	2	1400333901	benchmarks/synth_benchmark/simulation/10000,0.4,0.0,0.02,False,10.0,None,2.h5mu
DextraDemixer+neg.-10000,0.4,0.0,0.02,False,10.0,None,3	DextraDemixer+neg.+clone	10000,0.4,0.0,0.02,False,10.0,None,3	0.646865	0.951456	0.49	0.884224	10000	0.02	10	0	4000	3	3945699447	benchmarks/synth_benchmark/simulation/10000,0.4,0.0,0.02,False,10.0,None,3.h5mu
DextraDemixer+neg.-10000,0.4,0.0,0.02,False,10.0,None,4	DextraDemixer+neg.+clone	10000,0.4,0.0,0.02,False,10.0,None,4	0.738739	0.924812	0.615	0.869745	10000	0.02	10	0	4000	4	2654968829	benchmarks/synth_benchmark/simulation/10000,0.4,0.0,0.02,False,10.0,None,4.h5mu
DextraDemixer+neg.-10000,0.4,0.0,0.02,False,100.0,None,0	DextraDemixer+neg.+clone	10000,0.4,0.0,0.02,False,100.0,None,0	1	1	1	1	10000	0.02	100	0	4000	0	3314800265	benchmarks/synth_benchmark/simulation/10000,0.4,0.0,0.02,False,100.0,None,0.h5mu
DextraDemixer+neg.-10000,0.4,0.0,0.02,False,100.0,None,1	DextraDemixer+neg.+clone	10000,0.4,0.0,0.02,False,100.0,None,1	1	1	1	1	10000	0.02	100	0	4000	1	1275854025	benchmarks/synth_benchmark/simulation/10000,0.4,0.0,0.02,False,100.0,None,1.h5mu
DextraDemixer+neg.-10000,0.4,0.0,0.02,False,100.0,None,2	DextraDemixer+neg.+clone	10000,0.4,0.0,0.02,False,100.0,None,2	1	1	1	1	10000	0.02	100	0	4000	2	1206385557	benchmarks/synth_benchmark/simulation/10000,0.4,0.0,0.02,False,100.0,None,2.h5mu
DextraDemixer+neg.-10000,0.4,0.0,0.02,False,100.0,None,3	DextraDemixer+neg.+clone	10000,0.4,0.0,0.02,False,100.0,None,3	0.995025	0.990099	1	1	10000	0.02	100	0	4000	3	3290976114	benchmarks/synth_benchmark/simulation/10000,0.4,0.0,0.02,False,100.0,None,3.h5mu
DextraDemixer+neg.-10000,0.4,0.0,0.02,False,100.0,None,4	DextraDemixer+neg.+clone	10000,0.4,0.0,0.02,False,100.0,None,4	1	1	1	1	10000	0.02	100	0	4000	4	367408900	benchmarks/synth_benchmark/simulation/10000,0.4,0.0,0.02,False,100.0,None,4.h5mu
DextraDemixer+neg.-10000,0.4,0.0,0.02,False,15.0,None,0	DextraDemixer+neg.+clone	10000,0.4,0.0,0.02,False,15.0,None,0	0.920716	0.942408	0.9	0.983313	10000	0.02	15	0	4000	0	2969280694	benchmarks/synth_benchmark/simulation/10000,0.4,0.0,0.02,False,15.0,None,0.h5mu
DextraDemixer+neg.-10000,0.4,0.0,0.02,False,15.0,None,1	DextraDemixer+neg.+clone	10000,0.4,0.0,0.02,False,15.0,None,1	0.89008	0.959538	0.83	0.963854	10000	0.02	15	0	4000	1	3098457794	benchmarks/synth_benchmark/simulation/10000,0.4,0.0,0.02,False,15.0,None,1.h5mu
DextraDemixer+neg.-10000,0.4,0.0,0.02,False,15.0,None,2	DextraDemixer+neg.+clone	10000,0.4,0.0,0.02,False,15.0,None,2	0.975248	0.965686	0.985	0.994797	10000	0.02	15	0	4000	2	3595248414	benchmarks/synth_benchmark/simulation/10000,0.4,0.0,0.02,False,15.0,None,2.h5mu
DextraDemixer+neg.-10000,0.4,0.0,0.02,False,15.0,None,3	DextraDemixer+neg.+clone	10000,0.4,0.0,0.02,False,15.0,None,3	0.830688	0.882022	0.785	0.89717	10000	0.02	15	0	4000	3	4000590569	benchmarks/synth_benchmark/simulation/10000,0.4,0.0,0.02,False,15.0,None,3.h5mu
DextraDemixer+neg.-10000,0.4,0.0,0.02,False,15.0,None,4	DextraDemixer+neg.+clone	10000,0.4,0.0,0.02,False,15.0,None,4	0.858696	0.940476	0.79	0.946963	10000	0.02	15	0	4000	4	3500142726	benchmarks/synth_benchmark/simulation/10000,0.4,0.0,0.02,False,15.0,None,4.h5mu
DextraDemixer+neg.-10000,0.4,0.0,0.02,False,20.0,None,0	DextraDemixer+neg.+clone	10000,0.4,0.0,0.02,False,20.0,None,0	0.977887	0.961353	0.995	0.995012	10000	0.02	20	0	4000	0	2029118636	benchmarks/synth_benchmark/simulation/10000,0.4,0.0,0.02,False,20.0,None,0.h5mu
DextraDemixer+neg.-10000,0.4,0.0,0.02,False,20.0,None,1	DextraDemixer+neg.+clone	10000,0.4,0.0,0.02,False,20.0,None,1	0.7375	0.983333	0.59	0.86217	10000	0.02	20	0	4000	1	3441017398	benchmarks/synth_benchmark/simulation/10000,0.4,0.0,0.02,False,20.0,None,1.h5mu
DextraDemixer+neg.-10000,0.4,0.0,0.02,False,20.0,None,2	DextraDemixer+neg.+clone	10000,0.4,0.0,0.02,False,20.0,None,2	0.982544	0.9801	0.985	0.999706	10000	0.02	20	0	4000	2	1657098087	benchmarks/synth_benchmark/simulation/10000,0.4,0.0,0.02,False,20.0,None,2.h5mu
DextraDemixer+neg.-10000,0.4,0.0,0.02,False,20.0,None,3	DextraDemixer+neg.+clone	10000,0.4,0.0,0.02,False,20.0,None,3	0.947917	0.98913	0.91	0.963598	10000	0.02	20	0	4000	3	1874600886	benchmarks/synth_benchmark/simulation/10000,0.4,0.0,0.02,False,20.0,None,3.h5mu
DextraDemixer+neg.-10000,0.4,0.0,0.02,False,20.0,None,4	DextraDemixer+neg.+clone	10000,0.4,0.0,0.02,False,20.0,None,4	0.969849	0.974747	0.965	0.994017	10000	0.02	20	0	4000	4	2620785284	benchmarks/synth_benchmark/simulation/10000,0.4,0.0,0.02,False,20.0,None,4.h5mu
DextraDemixer+neg.-10000,0.4,0.0,0.02,False,200.0,None,0	DextraDemixer+neg.+clone	10000,0.4,0.0,0.02,False,200.0,None,0	0.995025	0.990099	1	1	10000	0.02	200	0	4000	0	1109546808	benchmarks/synth_benchmark/simulation/10000,0.4,0.0,0.02,False,200.0,None,0.h5mu
DextraDemixer+neg.-10000,0.4,0.0,0.02,False,200.0,None,1	DextraDemixer+neg.+clone	10000,0.4,0.0,0.02,False,200.0,None,1	0.995025	0.990099	1	0.99995	10000	0.02	200	0	4000	1	2186188917	benchmarks/synth_benchmark/simulation/10000,0.4,0.0,0.02,False,200.0,None,1.h5mu
DextraDemixer+neg.-10000,0.4,0.0,0.02,False,200.0,None,2	DextraDemixer+neg.+clone	10000,0.4,0.0,0.02,False,200.0,None,2	1	1	1	1	10000	0.02	200	0	4000	2	1992580313	benchmarks/synth_benchmark/simulation/10000,0.4,0.0,0.02,False,200.0,None,2.h5mu
DextraDemixer+neg.-10000,0.4,0.0,0.02,False,200.0,None,3	DextraDemixer+neg.+clone	10000,0.4,0.0,0.02,False,200.0,None,3	1	1	1	1	10000	0.02	200	0	4000	3	2536151582	benchmarks/synth_benchmark/simulation/10000,0.4,0.0,0.02,False,200.0,None,3.h5mu
DextraDemixer+neg.-10000,0.4,0.0,0.02,False,200.0,None,4	DextraDemixer+neg.+clone	10000,0.4,0.0,0.02,False,200.0,None,4	1	1	1	1	10000	0.02	200	0	4000	4	3751603605	benchmarks/synth_benchmark/simulation/10000,0.4,0.0,0.02,False,200.0,None,4.h5mu
DextraDemixer+neg.-10000,0.4,0.0,0.02,False,30.0,None,0	DextraDemixer+neg.+clone	10000,0.4,0.0,0.02,False,30.0,None,0	0.967254	0.974619	0.96	0.997177	10000	0.02	30	0	4000	0	823379373	benchmarks/synth_benchmark/simulation/10000,0.4,0.0,0.02,False,30.0,None,0.h5mu
DextraDemixer+neg.-10000,0.4,0.0,0.02,False,30.0,None,1	DextraDemixer+neg.+clone	10000,0.4,0.0,0.02,False,30.0,None,1	0.970732	0.947619	0.995	0.982378	10000	0.02	30	0	4000	1	1089703158	benchmarks/synth_benchmark/simulation/10000,0.4,0.0,0.02,False,30.0,None,1.h5mu
DextraDemixer+neg.-10000,0.4,0.0,0.02,False,30.0,None,2	DextraDemixer+neg.+clone	10000,0.4,0.0,0.02,False,30.0,None,2	0.908136	0.955801	0.865	0.97731	10000	0.02	30	0	4000	2	292040334	benchmarks/synth_benchmark/simulation/10000,0.4,0.0,0.02,False,30.0,None,2.h5mu
DextraDemixer+neg.-10000,0.4,0.0,0.02,False,30.0,None,3	DextraDemixer+neg.+clone	10000,0.4,0.0,0.02,False,30.0,None,3	0.977667	0.970443	0.985	0.976673	10000	0.02	30	0	4000	3	2715142948	benchmarks/synth_benchmark/simulation/10000,0.4,0.0,0.02,False,30.0,None,3.h5mu
DextraDemixer+neg.-10000,0.4,0.0,0.02,False,30.0,None,4	DextraDemixer+neg.+clone	10000,0.4,0.0,0.02,False,30.0,None,4	0.967742	0.960591	0.975	0.998515	10000	0.02	30	0	4000	4	4191942975	benchmarks/synth_benchmark/simulation/10000,0.4,0.0,0.02,False,30.0,None,4.h5mu
DextraDemixer+neg.-10000,0.4,0.0,0.02,False,40.0,None,0	DextraDemixer+neg.+clone	10000,0.4,0.0,0.02,False,40.0,None,0	0.989899	1	0.98	0.996313	10000	0.02	40	0	4000	0	3177818100	benchmarks/synth_benchmark/simulation/10000,0.4,0.0,0.02,False,40.0,None,0.h5mu
DextraDemixer+neg.-10000,0.4,0.0,0.02,False,40.0,None,1	DextraDemixer+neg.+clone	10000,0.4,0.0,0.02,False,40.0,None,1	0.985149	0.97549	0.995	0.998975	10000	0.02	40	0	4000	1	2011360586	benchmarks/synth_benchmark/simulation/10000,0.4,0.0,0.02,False,40.0,None,1.h5mu
DextraDemixer+neg.-10000,0.4,0.0,0.02,False,40.0,None,2	DextraDemixer+neg.+clone	10000,0.4,0.0,0.02,False,40.0,None,2	0.956522	0.979058	0.935	0.978829	10000	0.02	40	0	4000	2	3876173795	benchmarks/synth_benchmark/simulation/10000,0.4,0.0,0.02,False,40.0,None,2.h5mu
DextraDemixer+neg.-10000,0.4,0.0,0.02,False,40.0,None,3	DextraDemixer+neg.+clone	10000,0.4,0.0,0.02,False,40.0,None,3	0.987593	0.980296	0.995	0.999385	10000	0.02	40	0	4000	3	2334055877	benchmarks/synth_benchmark/simulation/10000,0.4,0.0,0.02,False,40.0,None,3.h5mu
DextraDemixer+neg.-10000,0.4,0.0,0.02,False,40.0,None,4	DextraDemixer+neg.+clone	10000,0.4,0.0,0.02,False,40.0,None,4	0.992556	0.985222	1	1	10000	0.02	40	0	4000	4	3973359002	benchmarks/synth_benchmark/simulation/10000,0.4,0.0,0.02,False,40.0,None,4.h5mu
DextraDemixer+neg.-10000,0.4,0.0,0.02,False,50.0,None,0	DextraDemixer+neg.+clone	10000,0.4,0.0,0.02,False,50.0,None,0	0.992556	0.985222	1	0.999975	10000	0.02	50	0	4000	0	2488713060	benchmarks/synth_benchmark/simulation/10000,0.4,0.0,0.02,False,50.0,None,0.h5mu
DextraDemixer+neg.-10000,0.4,0.0,0.02,False,50.0,None,1	DextraDemixer+neg.+clone	10000,0.4,0.0,0.02,False,50.0,None,1	1	1	1	1	10000	0.02	50	0	4000	1	2772125786	benchmarks/synth_benchmark/simulation/10000,0.4,0.0,0.02,False,50.0,None,1.h5mu
DextraDemixer+neg.-10000,0.4,0.0,0.02,False,50.0,None,2	DextraDemixer+neg.+clone	10000,0.4,0.0,0.02,False,50.0,None,2	0.984925	0.989899	0.98	0.996906	10000	0.02	50	0	4000	2	3672424750	benchmarks/synth_benchmark/simulation/10000,0.4,0.0,0.02,False,50.0,None,2.h5mu
DextraDemixer+neg.-10000,0.4,0.0,0.02,False,50.0,None,3	DextraDemixer+neg.+clone	10000,0.4,0.0,0.02,False,50.0,None,3	0.985	0.985	0.985	0.998847	10000	0.02	50	0	4000	3	2361336363	benchmarks/synth_benchmark/simulation/10000,0.4,0.0,0.02,False,50.0,None,3.h5mu
DextraDemixer+neg.-10000,0.4,0.0,0.02,False,50.0,None,4	DextraDemixer+neg.+clone	10000,0.4,0.0,0.02,False,50.0,None,4	0.997506	0.995025	1	1	10000	0.02	50	0	4000	4	2278858728	benchmarks/synth_benchmark/simulation/10000,0.4,0.0,0.02,False,50.0,None,4.h5mu
DextraDemixer+neg.-10000,0.4,0.0,0.05,False,10.0,None,0	DextraDemixer+neg.+clone	10000,0.4,0.0,0.05,False,10.0,None,0	0.844749	0.984043	0.74	0.956035	10000	0.05	10	0	4000	0	2465753321	benchmarks/synth_benchmark/simulation/10000,0.4,0.0,0.05,False,10.0,None,0.h5mu
DextraDemixer+neg.-10000,0.4,0.0,0.05,False,10.0,None,1	DextraDemixer+neg.+clone	10000,0.4,0.0,0.05,False,10.0,None,1	0.73633	0.93808	0.606	0.897452	10000	0.05	10	0	4000	1	1075646948	benchmarks/synth_benchmark/simulation/10000,0.4,0.0,0.05,False,10.0,None,1.h5mu
DextraDemixer+neg.-10000,0.4,0.0,0.05,False,10.0,None,2	DextraDemixer+neg.+clone	10000,0.4,0.0,0.05,False,10.0,None,2	0.715365	0.965986	0.568	0.898423	10000	0.05	10	0	4000	2	2925904222	benchmarks/synth_benchmark/simulation/10000,0.4,0.0,0.05,False,10.0,None,2.h5mu
DextraDemixer+neg.-10000,0.4,0.0,0.05,False,10.0,None,3	DextraDemixer+neg.+clone	10000,0.4,0.0,0.05,False,10.0,None,3	0.907963	0.940043	0.878	0.94591	10000	0.05	10	0	4000	3	3668405365	benchmarks/synth_benchmark/simulation/10000,0.4,0.0,0.05,False,10.0,None,3.h5mu
DextraDemixer+neg.-10000,0.4,0.0,0.05,False,10.0,None,4	DextraDemixer+neg.+clone	10000,0.4,0.0,0.05,False,10.0,None,4	0.908325	0.959911	0.862	0.954454	10000	0.05	10	0	4000	4	1717416904	benchmarks/synth_benchmark/simulation/10000,0.4,0.0,0.05,False,10.0,None,4.h5mu
DextraDemixer+neg.-10000,0.4,0.0,0.05,False,100.0,None,0	DextraDemixer+neg.+clone	10000,0.4,0.0,0.05,False,100.0,None,0	0.992016	0.99004	0.994	0.999817	10000	0.05	100	0	4000	0	628504619	benchmarks/synth_benchmark/simulation/10000,0.4,0.0,0.05,False,100.0,None,0.h5mu
DextraDemixer+neg.-10000,0.4,0.0,0.05,False,100.0,None,1	DextraDemixer+neg.+clone	10000,0.4,0.0,0.05,False,100.0,None,1	1	1	1	1	10000	0.05	100	0	4000	1	1409875054	benchmarks/synth_benchmark/simulation/10000,0.4,0.0,0.05,False,100.0,None,1.h5mu
DextraDemixer+neg.-10000,0.4,0.0,0.05,False,100.0,None,2	DextraDemixer+neg.+clone	10000,0.4,0.0,0.05,False,100.0,None,2	0.998	0.998	0.998	0.999984	10000	0.05	100	0	4000	2	2292169888	benchmarks/synth_benchmark/simulation/10000,0.4,0.0,0.05,False,100.0,None,2.h5mu
DextraDemixer+neg.-10000,0.4,0.0,0.05,False,100.0,None,3	DextraDemixer+neg.+clone	10000,0.4,0.0,0.05,False,100.0,None,3	0.997996	1	0.996	1	10000	0.05	100	0	4000	3	2677879625	benchmarks/synth_benchmark/simulation/10000,0.4,0.0,0.05,False,100.0,None,3.h5mu
DextraDemixer+neg.-10000,0.4,0.0,0.05,False,100.0,None,4	DextraDemixer+neg.+clone	10000,0.4,0.0,0.05,False,100.0,None,4	0.995025	0.990099	1	1	10000	0.05	100	0	4000	4	1452658869	benchmarks/synth_benchmark/simulation/10000,0.4,0.0,0.05,False,100.0,None,4.h5mu
DextraDemixer+neg.-10000,0.4,0.0,0.05,False,15.0,None,0	DextraDemixer+neg.+clone	10000,0.4,0.0,0.05,False,15.0,None,0	0.937049	0.968017	0.908	0.987977	10000	0.05	15	0	4000	0	894286856	benchmarks/synth_benchmark/simulation/10000,0.4,0.0,0.05,False,15.0,None,0.h5mu
DextraDemixer+neg.-10000,0.4,0.0,0.05,False,15.0,None,1	DextraDemixer+neg.+clone	10000,0.4,0.0,0.05,False,15.0,None,1	0.936524	0.976139	0.9	0.984855	10000	0.05	15	0	4000	1	1938726753	benchmarks/synth_benchmark/simulation/10000,0.4,0.0,0.05,False,15.0,None,1.h5mu
DextraDemixer+neg.-10000,0.4,0.0,0.05,False,15.0,None,2	DextraDemixer+neg.+clone	10000,0.4,0.0,0.05,False,15.0,None,2	0.968442	0.955253	0.982	0.993476	10000	0.05	15	0	4000	2	1366907998	benchmarks/synth_benchmark/simulation/10000,0.4,0.0,0.05,False,15.0,None,2.h5mu
DextraDemixer+neg.-10000,0.4,0.0,0.05,False,15.0,None,3	DextraDemixer+neg.+clone	10000,0.4,0.0,0.05,False,15.0,None,3	0.865406	0.974937	0.778	0.945538	10000	0.05	15	0	4000	3	3651133436	benchmarks/synth_benchmark/simulation/10000,0.4,0.0,0.05,False,15.0,None,3.h5mu
DextraDemixer+neg.-10000,0.4,0.0,0.05,False,15.0,None,4	DextraDemixer+neg.+clone	10000,0.4,0.0,0.05,False,15.0,None,4	0.890574	0.971631	0.822	0.965068	10000	0.05	15	0	4000	4	1839995094	benchmarks/synth_benchmark/simulation/10000,0.4,0.0,0.05,False,15.0,None,4.h5mu
DextraDemixer+neg.-10000,0.4,0.0,0.05,False,20.0,None,0	DextraDemixer+neg.+clone	10000,0.4,0.0,0.05,False,20.0,None,0	0.943005	0.978495	0.91	0.984931	10000	0.05	20	0	4000	0	2968807903	benchmarks/synth_benchmark/simulation/10000,0.4,0.0,0.05,False,20.0,None,0.h5mu
DextraDemixer+neg.-10000,0.4,0.0,0.05,False,20.0,None,1	DextraDemixer+neg.+clone	10000,0.4,0.0,0.05,False,20.0,None,1	0.945641	0.970526	0.922	0.988331	10000	0.05	20	0	4000	1	4172643233	benchmarks/synth_benchmark/simulation/10000,0.4,0.0,0.05,False,20.0,None,1.h5mu
DextraDemixer+neg.-10000,0.4,0.0,0.05,False,20.0,None,2	DextraDemixer+neg.+clone	10000,0.4,0.0,0.05,False,20.0,None,2	0.952381	0.987124	0.92	0.98216	10000	0.05	20	0	4000	2	2870490646	benchmarks/synth_benchmark/simulation/10000,0.4,0.0,0.05,False,20.0,None,2.h5mu
DextraDemixer+neg.-10000,0.4,0.0,0.05,False,20.0,None,3	DextraDemixer+neg.+clone	10000,0.4,0.0,0.05,False,20.0,None,3	0.979757	0.991803	0.968	0.995063	10000	0.05	20	0	4000	3	865686876	benchmarks/synth_benchmark/simulation/10000,0.4,0.0,0.05,False,20.0,None,3.h5mu
DextraDemixer+neg.-10000,0.4,0.0,0.05,False,20.0,None,4	DextraDemixer+neg.+clone	10000,0.4,0.0,0.05,False,20.0,None,4	0.9684	0.987526	0.95	0.99332	10000	0.05	20	0	4000	4	2397523286	benchmarks/synth_benchmark/simulation/10000,0.4,0.0,0.05,False,20.0,None,4.h5mu
DextraDemixer+neg.-10000,0.4,0.0,0.05,False,200.0,None,0	DextraDemixer+neg.+clone	10000,0.4,0.0,0.05,False,200.0,None,0	1	1	1	1	10000	0.05	200	0	4000	0	1663812804	benchmarks/synth_benchmark/simulation/10000,0.4,0.0,0.05,False,200.0,None,0.h5mu
DextraDemixer+neg.-10000,0.4,0.0,0.05,False,200.0,None,1	DextraDemixer+neg.+clone	10000,0.4,0.0,0.05,False,200.0,None,1	1	1	1	1	10000	0.05	200	0	4000	1	2593028379	benchmarks/synth_benchmark/simulation/10000,0.4,0.0,0.05,False,200.0,None,1.h5mu
DextraDemixer+neg.-10000,0.4,0.0,0.05,False,200.0,None,2	DextraDemixer+neg.+clone	10000,0.4,0.0,0.05,False,200.0,None,2	0.999001	0.998004	1	1	10000	0.05	200	0	4000	2	3894575488	benchmarks/synth_benchmark/simulation/10000,0.4,0.0,0.05,False,200.0,None,2.h5mu
DextraDemixer+neg.-10000,0.4,0.0,0.05,False,200.0,None,3	DextraDemixer+neg.+clone	10000,0.4,0.0,0.05,False,200.0,None,3	0.998004	0.996016	1	1	10000	0.05	200	0	4000	3	1131643324	benchmarks/synth_benchmark/simulation/10000,0.4,0.0,0.05,False,200.0,None,3.h5mu
DextraDemixer+neg.-10000,0.4,0.0,0.05,False,200.0,None,4	DextraDemixer+neg.+clone	10000,0.4,0.0,0.05,False,200.0,None,4	0.997009	0.994036	1	1	10000	0.05	200	0	4000	4	1287479324	benchmarks/synth_benchmark/simulation/10000,0.4,0.0,0.05,False,200.0,None,4.h5mu
DextraDemixer+neg.-10000,0.4,0.0,0.05,False,30.0,None,0	DextraDemixer+neg.+clone	10000,0.4,0.0,0.05,False,30.0,None,0	0.986111	0.978346	0.994	0.999203	10000	0.05	30	0	4000	0	3579234128	benchmarks/synth_benchmark/simulation/10000,0.4,0.0,0.05,False,30.0,None,0.h5mu
DextraDemixer+neg.-10000,0.4,0.0,0.05,False,30.0,None,1	DextraDemixer+neg.+clone	10000,0.4,0.0,0.05,False,30.0,None,1	0.988072	0.982213	0.994	0.999616	10000	0.05	30	0	4000	1	1915658676	benchmarks/synth_benchmark/simulation/10000,0.4,0.0,0.05,False,30.0,None,1.h5mu
DextraDemixer+neg.-10000,0.4,0.0,0.05,False,30.0,None,2	DextraDemixer+neg.+clone	10000,0.4,0.0,0.05,False,30.0,None,2	0.946485	0.995585	0.902	0.992455	10000	0.05	30	0	4000	2	1146077865	benchmarks/synth_benchmark/simulation/10000,0.4,0.0,0.05,False,30.0,None,2.h5mu
DextraDemixer+neg.-10000,0.4,0.0,0.05,False,30.0,None,3	DextraDemixer+neg.+clone	10000,0.4,0.0,0.05,False,30.0,None,3	0.991045	0.986139	0.996	0.999804	10000	0.05	30	0	4000	3	310226557	benchmarks/synth_benchmark/simulation/10000,0.4,0.0,0.05,False,30.0,None,3.h5mu
DextraDemixer+neg.-10000,0.4,0.0,0.05,False,30.0,None,4	DextraDemixer+neg.+clone	10000,0.4,0.0,0.05,False,30.0,None,4	0.96236	0.979296	0.946	0.994317	10000	0.05	30	0	4000	4	2461516394	benchmarks/synth_benchmark/simulation/10000,0.4,0.0,0.05,False,30.0,None,4.h5mu
DextraDemixer+neg.-10000,0.4,0.0,0.05,False,40.0,None,0	DextraDemixer+neg.+clone	10000,0.4,0.0,0.05,False,40.0,None,0	0.988945	0.993939	0.984	0.998959	10000	0.05	40	0	4000	0	181737525	benchmarks/synth_benchmark/simulation/10000,0.4,0.0,0.05,False,40.0,None,0.h5mu
DextraDemixer+neg.-10000,0.4,0.0,0.05,False,40.0,None,1	DextraDemixer+neg.+clone	10000,0.4,0.0,0.05,False,40.0,None,1	0.997996	1	0.996	0.999957	10000	0.05	40	0	4000	1	3996067169	benchmarks/synth_benchmark/simulation/10000,0.4,0.0,0.05,False,40.0,None,1.h5mu
DextraDemixer+neg.-10000,0.4,0.0,0.05,False,40.0,None,2	DextraDemixer+neg.+clone	10000,0.4,0.0,0.05,False,40.0,None,2	0.998004	0.996016	1	1	10000	0.05	40	0	4000	2	1981142194	benchmarks/synth_benchmark/simulation/10000,0.4,0.0,0.05,False,40.0,None,2.h5mu
DextraDemixer+neg.-10000,0.4,0.0,0.05,False,40.0,None,3	DextraDemixer+neg.+clone	10000,0.4,0.0,0.05,False,40.0,None,3	0.998004	0.996016	1	0.999869	10000	0.05	40	0	4000	3	1520501613	benchmarks/synth_benchmark/simulation/10000,0.4,0.0,0.05,False,40.0,None,3.h5mu
DextraDemixer+neg.-10000,0.4,0.0,0.05,False,40.0,None,4	DextraDemixer+neg.+clone	10000,0.4,0.0,0.05,False,40.0,None,4	0.985972	0.987952	0.984	0.998546	10000	0.05	40	0	4000	4	1364803696	benchmarks/synth_benchmark/simulation/10000,0.4,0.0,0.05,False,40.0,None,4.h5mu
DextraDemixer+neg.-10000,0.4,0.0,0.05,False,50.0,None,0	DextraDemixer+neg.+clone	10000,0.4,0.0,0.05,False,50.0,None,0	0.995015	0.992048	0.998	0.999905	10000	0.05	50	0	4000	0	1157347187	benchmarks/synth_benchmark/simulation/10000,0.4,0.0,0.05,False,50.0,None,0.h5mu
DextraDemixer+neg.-10000,0.4,0.0,0.05,False,50.0,None,1	DextraDemixer+neg.+clone	10000,0.4,0.0,0.05,False,50.0,None,1	0.999001	0.998004	1	0.999984	10000	0.05	50	0	4000	1	2110280412	benchmarks/synth_benchmark/simulation/10000,0.4,0.0,0.05,False,50.0,None,1.h5mu
DextraDemixer+neg.-10000,0.4,0.0,0.05,False,50.0,None,2	DextraDemixer+neg.+clone	10000,0.4,0.0,0.05,False,50.0,None,2	0.994036	0.988142	1	0.999936	10000	0.05	50	0	4000	2	715447568	benchmarks/synth_benchmark/simulation/10000,0.4,0.0,0.05,False,50.0,None,2.h5mu
DextraDemixer+neg.-10000,0.4,0.0,0.05,False,50.0,None,3	DextraDemixer+neg.+clone	10000,0.4,0.0,0.05,False,50.0,None,3	0.993035	0.988119	0.998	0.999926	10000	0.05	50	0	4000	3	3198183475	benchmarks/synth_benchmark/simulation/10000,0.4,0.0,0.05,False,50.0,None,3.h5mu
DextraDemixer+neg.-10000,0.4,0.0,0.05,False,50.0,None,4	DextraDemixer+neg.+clone	10000,0.4,0.0,0.05,False,50.0,None,4	0.998004	0.996016	1	1	10000	0.05	50	0	4000	4	897649480	benchmarks/synth_benchmark/simulation/10000,0.4,0.0,0.05,False,50.0,None,4.h5mu
DextraDemixer+neg.-10000,0.4,0.0,0.1,False,10.0,None,0	DextraDemixer+neg.+clone	10000,0.4,0.0,0.1,False,10.0,None,0	0.856187	0.967254	0.768	0.960847	10000	0.1	10	0	4000	0	2972083700	benchmarks/synth_benchmark/simulation/10000,0.4,0.0,0.1,False,10.0,None,0.h5mu
DextraDemixer+neg.-10000,0.4,0.0,0.1,False,10.0,None,1	DextraDemixer+neg.+clone	10000,0.4,0.0,0.1,False,10.0,None,1	0.617587	0.972103	0.452547	0.916682	10000	0.1	10	0	4000	1	2829908764	benchmarks/synth_benchmark/simulation/10000,0.4,0.0,0.1,False,10.0,None,1.h5mu
DextraDemixer+neg.-10000,0.4,0.0,0.1,False,10.0,None,2	DextraDemixer+neg.+clone	10000,0.4,0.0,0.1,False,10.0,None,2	0.92556	0.965255	0.889	0.981781	10000	0.1	10	0	4000	2	3727450326	benchmarks/synth_benchmark/simulation/10000,0.4,0.0,0.1,False,10.0,None,2.h5mu
DextraDemixer+neg.-10000,0.4,0.0,0.1,False,10.0,None,3	DextraDemixer+neg.+clone	10000,0.4,0.0,0.1,False,10.0,None,3	0.983101	0.977273	0.989	0.997948	10000	0.1	10	0	4000	3	1012080190	benchmarks/synth_benchmark/simulation/10000,0.4,0.0,0.1,False,10.0,None,3.h5mu
DextraDemixer+neg.-10000,0.4,0.0,0.1,False,10.0,None,4	DextraDemixer+neg.+clone	10000,0.4,0.0,0.1,False,10.0,None,4	0.960326	0.977226	0.944	0.991463	10000	0.1	10	0	4000	4	3156038615	benchmarks/synth_benchmark/simulation/10000,0.4,0.0,0.1,False,10.0,None,4.h5mu
DextraDemixer+neg.-10000,0.4,0.0,0.1,False,100.0,None,0	DextraDemixer+neg.+clone	10000,0.4,0.0,0.1,False,100.0,None,0	0.995015	0.993035	0.997003	0.99969	10000	0.1	100	0	4000	0	1196298659	benchmarks/synth_benchmark/simulation/10000,0.4,0.0,0.1,False,100.0,None,0.h5mu
DextraDemixer+neg.-10000,0.4,0.0,0.1,False,100.0,None,1	DextraDemixer+neg.+clone	10000,0.4,0.0,0.1,False,100.0,None,1	0.9995	0.999001	1	1	10000	0.1	100	0	4000	1	538359094	benchmarks/synth_benchmark/simulation/10000,0.4,0.0,0.1,False,100.0,None,1.h5mu
DextraDemixer+neg.-10000,0.4,0.0,0.1,False,100.0,None,2	DextraDemixer+neg.+clone	10000,0.4,0.0,0.1,False,100.0,None,2	1	1	1	1	10000	0.1	100	0	4000	2	2941418212	benchmarks/synth_benchmark/simulation/10000,0.4,0.0,0.1,False,100.0,None,2.h5mu
DextraDemixer+neg.-10000,0.4,0.0,0.1,False,100.0,None,3	DextraDemixer+neg.+clone	10000,0.4,0.0,0.1,False,100.0,None,3	1	1	1	1	10000	0.1	100	0	4000	3	320230788	benchmarks/synth_benchmark/simulation/10000,0.4,0.0,0.1,False,100.0,None,3.h5mu
DextraDemixer+neg.-10000,0.4,0.0,0.1,False,100.0,None,4	DextraDemixer+neg.+clone	10000,0.4,0.0,0.1,False,100.0,None,4	0.998002	0.997006	0.999	0.999995	10000	0.1	100	0	4000	4	2079304970	benchmarks/synth_benchmark/simulation/10000,0.4,0.0,0.1,False,100.0,None,4.h5mu
DextraDemixer+neg.-10000,0.4,0.0,0.1,False,15.0,None,0	DextraDemixer+neg.+clone	10000,0.4,0.0,0.1,False,15.0,None,0	0.970648	0.982582	0.959	0.995533	10000	0.1	15	0	4000	0	4287462359	benchmarks/synth_benchmark/simulation/10000,0.4,0.0,0.1,False,15.0,None,0.h5mu
DextraDemixer+neg.-10000,0.4,0.0,0.1,False,15.0,None,1	DextraDemixer+neg.+clone	10000,0.4,0.0,0.1,False,15.0,None,1	0.977489	0.977978	0.977	0.99696	10000	0.1	15	0	4000	1	2419923300	benchmarks/synth_benchmark/simulation/10000,0.4,0.0,0.1,False,15.0,None,1.h5mu
DextraDemixer+neg.-10000,0.4,0.0,0.1,False,15.0,None,2	DextraDemixer+neg.+clone	10000,0.4,0.0,0.1,False,15.0,None,2	0.97733	0.984772	0.97	0.997501	10000	0.1	15	0	4000	2	1882280738	benchmarks/synth_benchmark/simulation/10000,0.4,0.0,0.1,False,15.0,None,2.h5mu
DextraDemixer+neg.-10000,0.4,0.0,0.1,False,15.0,None,3	DextraDemixer+neg.+clone	10000,0.4,0.0,0.1,False,15.0,None,3	0.937178	0.96603	0.91	0.980453	10000	0.1	15	0	4000	3	333520951	benchmarks/synth_benchmark/simulation/10000,0.4,0.0,0.1,False,15.0,None,3.h5mu
DextraDemixer+neg.-10000,0.4,0.0,0.1,False,15.0,None,4	DextraDemixer+neg.+clone	10000,0.4,0.0,0.1,False,15.0,None,4	0.946926	0.997785	0.901	0.991933	10000	0.1	15	0	4000	4	2209029994	benchmarks/synth_benchmark/simulation/10000,0.4,0.0,0.1,False,15.0,None,4.h5mu
DextraDemixer+neg.-10000,0.4,0.0,0.1,False,20.0,None,0	DextraDemixer+neg.+clone	10000,0.4,0.0,0.1,False,20.0,None,0	0.954309	0.992441	0.919	0.990821	10000	0.1	20	0	4000	0	1765033864	benchmarks/synth_benchmark/simulation/10000,0.4,0.0,0.1,False,20.0,None,0.h5mu
DextraDemixer+neg.-10000,0.4,0.0,0.1,False,20.0,None,1	DextraDemixer+neg.+clone	10000,0.4,0.0,0.1,False,20.0,None,1	0.958763	0.989362	0.93	0.986241	10000	0.1	20	0	4000	1	1898091074	benchmarks/synth_benchmark/simulation/10000,0.4,0.0,0.1,False,20.0,None,1.h5mu
DextraDemixer+neg.-10000,0.4,0.0,0.1,False,20.0,None,2	DextraDemixer+neg.+clone	10000,0.4,0.0,0.1,False,20.0,None,2	0.968798	0.991623	0.947	0.993447	10000	0.1	20	0	4000	2	439307509	benchmarks/synth_benchmark/simulation/10000,0.4,0.0,0.1,False,20.0,None,2.h5mu
DextraDemixer+neg.-10000,0.4,0.0,0.1,False,20.0,None,3	DextraDemixer+neg.+clone	10000,0.4,0.0,0.1,False,20.0,None,3	0.990514	0.989033	0.992	0.997794	10000	0.1	20	0	4000	3	220849854	benchmarks/synth_benchmark/simulation/10000,0.4,0.0,0.1,False,20.0,None,3.h5mu
DextraDemixer+neg.-10000,0.4,0.0,0.1,False,20.0,None,4	DextraDemixer+neg.+clone	10000,0.4,0.0,0.1,False,20.0,None,4	0.939885	0.984666	0.899	0.986467	10000	0.1	20	0	4000	4	230923437	benchmarks/synth_benchmark/simulation/10000,0.4,0.0,0.1,False,20.0,None,4.h5mu
DextraDemixer+neg.-10000,0.4,0.0,0.1,False,200.0,None,0	DextraDemixer+neg.+clone	10000,0.4,0.0,0.1,False,200.0,None,0	0.9995	0.999001	1	1	10000	0.1	200	0	4000	0	315267681	benchmarks/synth_benchmark/simulation/10000,0.4,0.0,0.1,False,200.0,None,0.h5mu
DextraDemixer+neg.-10000,0.4,0.0,0.1,False,200.0,None,1	DextraDemixer+neg.+clone	10000,0.4,0.0,0.1,False,200.0,None,1	0.998498	1	0.997	0.999992	10000	0.1	200	0	4000	1	2347016231	benchmarks/synth_benchmark/simulation/10000,0.4,0.0,0.1,False,200.0,None,1.h5mu
DextraDemixer+neg.-10000,0.4,0.0,0.1,False,200.0,None,2	DextraDemixer+neg.+clone	10000,0.4,0.0,0.1,False,200.0,None,2	1	1	1	1	10000	0.1	200	0	4000	2	1248281277	benchmarks/synth_benchmark/simulation/10000,0.4,0.0,0.1,False,200.0,None,2.h5mu
DextraDemixer+neg.-10000,0.4,0.0,0.1,False,200.0,None,3	DextraDemixer+neg.+clone	10000,0.4,0.0,0.1,False,200.0,None,3	0.998002	0.997006	0.999	0.999997	10000	0.1	200	0	4000	3	918494525	benchmarks/synth_benchmark/simulation/10000,0.4,0.0,0.1,False,200.0,None,3.h5mu
DextraDemixer+neg.-10000,0.4,0.0,0.1,False,200.0,None,4	DextraDemixer+neg.+clone	10000,0.4,0.0,0.1,False,200.0,None,4	0.999001	0.998004	1	1	10000	0.1	200	0	4000	4	1558222200	benchmarks/synth_benchmark/simulation/10000,0.4,0.0,0.1,False,200.0,None,4.h5mu
DextraDemixer+neg.-10000,0.4,0.0,0.1,False,30.0,None,0	DextraDemixer+neg.+clone	10000,0.4,0.0,0.1,False,30.0,None,0	0.992541	0.987141	0.998	0.999876	10000	0.1	30	0	4000	0	861999499	benchmarks/synth_benchmark/simulation/10000,0.4,0.0,0.1,False,30.0,None,0.h5mu
DextraDemixer+neg.-10000,0.4,0.0,0.1,False,30.0,None,1	DextraDemixer+neg.+clone	10000,0.4,0.0,0.1,False,30.0,None,1	0.973631	0.987654	0.96	0.995838	10000	0.1	30	0	4000	1	1206915265	benchmarks/synth_benchmark/simulation/10000,0.4,0.0,0.1,False,30.0,None,1.h5mu
DextraDemixer+neg.-10000,0.4,0.0,0.1,False,30.0,None,2	DextraDemixer+neg.+clone	10000,0.4,0.0,0.1,False,30.0,None,2	0.996502	0.996004	0.997	0.999846	10000	0.1	30	0	4000	2	650951625	benchmarks/synth_benchmark/simulation/10000,0.4,0.0,0.1,False,30.0,None,2.h5mu
DextraDemixer+neg.-10000,0.4,0.0,0.1,False,30.0,None,3	DextraDemixer+neg.+clone	10000,0.4,0.0,0.1,False,30.0,None,3	0.990946	0.996964	0.985	0.997762	10000	0.1	30	0	4000	3	696430171	benchmarks/synth_benchmark/simulation/10000,0.4,0.0,0.1,False,30.0,None,3.h5mu
DextraDemixer+neg.-10000,0.4,0.0,0.1,False,30.0,None,4	DextraDemixer+neg.+clone	10000,0.4,0.0,0.1,False,30.0,None,4	0.999	0.999	0.999	0.999973	10000	0.1	30	0	4000	4	1982721052	benchmarks/synth_benchmark/simulation/10000,0.4,0.0,0.1,False,30.0,None,4.h5mu
DextraDemixer+neg.-10000,0.4,0.0,0.1,False,40.0,None,0	DextraDemixer+neg.+clone	10000,0.4,0.0,0.1,False,40.0,None,0	0.992466	0.996973	0.988	0.999405	10000	0.1	40	0	4000	0	3868526300	benchmarks/synth_benchmark/simulation/10000,0.4,0.0,0.1,False,40.0,None,0.h5mu
DextraDemixer+neg.-10000,0.4,0.0,0.1,False,40.0,None,1	DextraDemixer+neg.+clone	10000,0.4,0.0,0.1,False,40.0,None,1	0.972421	0.993737	0.952	0.995273	10000	0.1	40	0	4000	1	4027246896	benchmarks/synth_benchmark/simulation/10000,0.4,0.0,0.1,False,40.0,None,1.h5mu
DextraDemixer+neg.-10000,0.4,0.0,0.1,False,40.0,None,2	DextraDemixer+neg.+clone	10000,0.4,0.0,0.1,False,40.0,None,2	0.996991	1	0.994	0.999908	10000	0.1	40	0	4000	2	3651656034	benchmarks/synth_benchmark/simulation/10000,0.4,0.0,0.1,False,40.0,None,2.h5mu
DextraDemixer+neg.-10000,0.4,0.0,0.1,False,40.0,None,3	DextraDemixer+neg.+clone	10000,0.4,0.0,0.1,False,40.0,None,3	0.979592	1	0.96	0.997136	10000	0.1	40	0	4000	3	3750846210	benchmarks/synth_benchmark/simulation/10000,0.4,0.0,0.1,False,40.0,None,3.h5mu
DextraDemixer+neg.-10000,0.4,0.0,0.1,False,40.0,None,4	DextraDemixer+neg.+clone	10000,0.4,0.0,0.1,False,40.0,None,4	0.989568	0.98419	0.995005	0.999867	10000	0.1	40	0	4000	4	1466146928	benchmarks/synth_benchmark/simulation/10000,0.4,0.0,0.1,False,40.0,None,4.h5mu
DextraDemixer+neg.-10000,0.4,0.0,0.1,False,50.0,None,0	DextraDemixer+neg.+clone	10000,0.4,0.0,0.1,False,50.0,None,0	0.999001	0.998004	1	0.999998	10000	0.1	50	0	4000	0	2232738784	benchmarks/synth_benchmark/simulation/10000,0.4,0.0,0.1,False,50.0,None,0.h5mu
DextraDemixer+neg.-10000,0.4,0.0,0.1,False,50.0,None,1	DextraDemixer+neg.+clone	10000,0.4,0.0,0.1,False,50.0,None,1	0.993529	0.989098	0.998	0.999882	10000	0.1	50	0	4000	1	4071139164	benchmarks/synth_benchmark/simulation/10000,0.4,0.0,0.1,False,50.0,None,1.h5mu
DextraDemixer+neg.-10000,0.4,0.0,0.1,False,50.0,None,2	DextraDemixer+neg.+clone	10000,0.4,0.0,0.1,False,50.0,None,2	0.998999	1	0.998	0.999955	10000	0.1	50	0	4000	2	2077926952	benchmarks/synth_benchmark/simulation/10000,0.4,0.0,0.1,False,50.0,None,2.h5mu
DextraDemixer+neg.-10000,0.4,0.0,0.1,False,50.0,None,3	DextraDemixer+neg.+clone	10000,0.4,0.0,0.1,False,50.0,None,3	0.991513	0.99003	0.993	0.99949	10000	0.1	50	0	4000	3	999094108	benchmarks/synth_benchmark/simulation/10000,0.4,0.0,0.1,False,50.0,None,3.h5mu
DextraDemixer+neg.-10000,0.4,0.0,0.1,False,50.0,None,4	DextraDemixer+neg.+clone	10000,0.4,0.0,0.1,False,50.0,None,4	1	1	1	1	10000	0.1	50	0	4000	4	2447747405	benchmarks/synth_benchmark/simulation/10000,0.4,0.0,0.1,False,50.0,None,4.h5mu
DextraDemixer+neg.-10000,0.4,0.0,0.2,False,10.0,None,0	DextraDemixer+neg.+clone	10000,0.4,0.0,0.2,False,10.0,None,0	0.965465	0.981415	0.950025	0.991313	10000	0.2	10	0	4000	0	3861244793	benchmarks/synth_benchmark/simulation/10000,0.4,0.0,0.2,False,10.0,None,0.h5mu
DextraDemixer+neg.-10000,0.4,0.0,0.2,False,10.0,None,1	DextraDemixer+neg.+clone	10000,0.4,0.0,0.2,False,10.0,None,1	0.927675	0.994848	0.869	0.982394	10000	0.2	10	0	4000	1	3373560795	benchmarks/synth_benchmark/simulation/10000,0.4,0.0,0.2,False,10.0,None,1.h5mu
DextraDemixer+neg.-10000,0.4,0.0,0.2,False,10.0,None,2	DextraDemixer+neg.+clone	10000,0.4,0.0,0.2,False,10.0,None,2	0.930099	0.972192	0.8915	0.98554	10000	0.2	10	0	4000	2	545668278	benchmarks/synth_benchmark/simulation/10000,0.4,0.0,0.2,False,10.0,None,2.h5mu
DextraDemixer+neg.-10000,0.4,0.0,0.2,False,10.0,None,3	DextraDemixer+neg.+clone	10000,0.4,0.0,0.2,False,10.0,None,3	0.868465	0.991656	0.7725	0.968966	10000	0.2	10	0	4000	3	2706430100	benchmarks/synth_benchmark/simulation/10000,0.4,0.0,0.2,False,10.0,None,3.h5mu
DextraDemixer+neg.-10000,0.4,0.0,0.2,False,10.0,None,4	DextraDemixer+neg.+clone	10000,0.4,0.0,0.2,False,10.0,None,4	0.928794	0.967515	0.893053	0.983831	10000	0.2	10	0	4000	4	799494228	benchmarks/synth_benchmark/simulation/10000,0.4,0.0,0.2,False,10.0,None,4.h5mu
DextraDemixer+neg.-10000,0.4,0.0,0.2,False,100.0,None,0	DextraDemixer+neg.+clone	10000,0.4,0.0,0.2,False,100.0,None,0	0.9995	0.999001	1	1	10000	0.2	100	0	4000	0	217221729	benchmarks/synth_benchmark/simulation/10000,0.4,0.0,0.2,False,100.0,None,0.h5mu
DextraDemixer+neg.-10000,0.4,0.0,0.2,False,100.0,None,1	DextraDemixer+neg.+clone	10000,0.4,0.0,0.2,False,100.0,None,1	1	1	1	1	10000	0.2	100	0	4000	1	3479336493	benchmarks/synth_benchmark/simulation/10000,0.4,0.0,0.2,False,100.0,None,1.h5mu
DextraDemixer+neg.-10000,0.4,0.0,0.2,False,100.0,None,2	DextraDemixer+neg.+clone	10000,0.4,0.0,0.2,False,100.0,None,2	0.9995	0.9995	0.9995	0.999999	10000	0.2	100	0	4000	2	546913860	benchmarks/synth_benchmark/simulation/10000,0.4,0.0,0.2,False,100.0,None,2.h5mu
DextraDemixer+neg.-10000,0.4,0.0,0.2,False,100.0,None,3	DextraDemixer+neg.+clone	10000,0.4,0.0,0.2,False,100.0,None,3	0.999251	0.998502	1	1	10000	0.2	100	0	4000	3	2179339054	benchmarks/synth_benchmark/simulation/10000,0.4,0.0,0.2,False,100.0,None,3.h5mu
DextraDemixer+neg.-10000,0.4,0.0,0.2,False,100.0,None,4	DextraDemixer+neg.+clone	10000,0.4,0.0,0.2,False,100.0,None,4	0.99975	0.9995	1	1	10000	0.2	100	0	4000	4	3522853601	benchmarks/synth_benchmark/simulation/10000,0.4,0.0,0.2,False,100.0,None,4.h5mu
DextraDemixer+neg.-10000,0.4,0.0,0.2,False,15.0,None,0	DextraDemixer+neg.+clone	10000,0.4,0.0,0.2,False,15.0,None,0	0.981744	0.996397	0.967516	0.998392	10000	0.2	15	0	4000	0	2700817521	benchmarks/synth_benchmark/simulation/10000,0.4,0.0,0.2,False,15.0,None,0.h5mu
DextraDemixer+neg.-10000,0.4,0.0,0.2,False,15.0,None,1	DextraDemixer+neg.+clone	10000,0.4,0.0,0.2,False,15.0,None,1	0.968502	0.992651	0.9455	0.993386	10000	0.2	15	0	4000	1	401377133	benchmarks/synth_benchmark/simulation/10000,0.4,0.0,0.2,False,15.0,None,1.h5mu
DextraDemixer+neg.-10000,0.4,0.0,0.2,False,15.0,None,2	DextraDemixer+neg.+clone	10000,0.4,0.0,0.2,False,15.0,None,2	0.892197	0.99508	0.808596	0.983421	10000	0.2	15	0	4000	2	1142979162	benchmarks/synth_benchmark/simulation/10000,0.4,0.0,0.2,False,15.0,None,2.h5mu
DextraDemixer+neg.-10000,0.4,0.0,0.2,False,15.0,None,3	DextraDemixer+neg.+clone	10000,0.4,0.0,0.2,False,15.0,None,3	0.901501	0.993385	0.825175	0.982925	10000	0.2	15	0	4000	3	3217667780	benchmarks/synth_benchmark/simulation/10000,0.4,0.0,0.2,False,15.0,None,3.h5mu
DextraDemixer+neg.-10000,0.4,0.0,0.2,False,15.0,None,4	DextraDemixer+neg.+clone	10000,0.4,0.0,0.2,False,15.0,None,4	0.982084	0.99134	0.973	0.997695	10000	0.2	15	0	4000	4	1406831343	benchmarks/synth_benchmark/simulation/10000,0.4,0.0,0.2,False,15.0,None,4.h5mu
DextraDemixer+neg.-10000,0.4,0.0,0.2,False,20.0,None,0	DextraDemixer+neg.+clone	10000,0.4,0.0,0.2,False,20.0,None,0	0.933617	0.99547	0.879	0.98968	10000	0.2	20	0	4000	0	2231104056	benchmarks/synth_benchmark/simulation/10000,0.4,0.0,0.2,False,20.0,None,0.h5mu
DextraDemixer+neg.-10000,0.4,0.0,0.2,False,20.0,None,1	DextraDemixer+neg.+clone	10000,0.4,0.0,0.2,False,20.0,None,1	0.997505	0.995518	0.9995	0.999953	10000	0.2	20	0	4000	1	208494089	benchmarks/synth_benchmark/simulation/10000,0.4,0.0,0.2,False,20.0,None,1.h5mu
DextraDemixer+neg.-10000,0.4,0.0,0.2,False,20.0,None,2	DextraDemixer+neg.+clone	10000,0.4,0.0,0.2,False,20.0,None,2	0.993526	0.990074	0.997001	0.999589	10000	0.2	20	0	4000	2	3723318279	benchmarks/synth_benchmark/simulation/10000,0.4,0.0,0.2,False,20.0,None,2.h5mu
DextraDemixer+neg.-10000,0.4,0.0,0.2,False,20.0,None,3	DextraDemixer+neg.+clone	10000,0.4,0.0,0.2,False,20.0,None,3	0.971589	0.995281	0.949	0.998461	10000	0.2	20	0	4000	3	644931508	benchmarks/synth_benchmark/simulation/10000,0.4,0.0,0.2,False,20.0,None,3.h5mu
DextraDemixer+neg.-10000,0.4,0.0,0.2,False,20.0,None,4	DextraDemixer+neg.+clone	10000,0.4,0.0,0.2,False,20.0,None,4	0.980492	0.993837	0.9675	0.997989	10000	0.2	20	0	4000	4	3470854097	benchmarks/synth_benchmark/simulation/10000,0.4,0.0,0.2,False,20.0,None,4.h5mu
DextraDemixer+neg.-10000,0.4,0.0,0.2,False,200.0,None,0	DextraDemixer+neg.+clone	10000,0.4,0.0,0.2,False,200.0,None,0	1	1	1	1	10000	0.2	200	0	4000	0	3000655984	benchmarks/synth_benchmark/simulation/10000,0.4,0.0,0.2,False,200.0,None,0.h5mu
DextraDemixer+neg.-10000,0.4,0.0,0.2,False,200.0,None,1	DextraDemixer+neg.+clone	10000,0.4,0.0,0.2,False,200.0,None,1	1	1	1	1	10000	0.2	200	0	4000	1	2210818751	benchmarks/synth_benchmark/simulation/10000,0.4,0.0,0.2,False,200.0,None,1.h5mu
DextraDemixer+neg.-10000,0.4,0.0,0.2,False,200.0,None,2	DextraDemixer+neg.+clone	10000,0.4,0.0,0.2,False,200.0,None,2	1	1	1	1	10000	0.2	200	0	4000	2	4069254993	benchmarks/synth_benchmark/simulation/10000,0.4,0.0,0.2,False,200.0,None,2.h5mu
DextraDemixer+neg.-10000,0.4,0.0,0.2,False,200.0,None,3	DextraDemixer+neg.+clone	10000,0.4,0.0,0.2,False,200.0,None,3	1	1	1	1	10000	0.2	200	0	4000	3	1118022357	benchmarks/synth_benchmark/simulation/10000,0.4,0.0,0.2,False,200.0,None,3.h5mu
DextraDemixer+neg.-10000,0.4,0.0,0.2,False,200.0,None,4	DextraDemixer+neg.+clone	10000,0.4,0.0,0.2,False,200.0,None,4	1	1	1	1	10000	0.2	200	0	4000	4	1146670173	benchmarks/synth_benchmark/simulation/10000,0.4,0.0,0.2,False,200.0,None,4.h5mu
DextraDemixer+neg.-10000,0.4,0.0,0.2,False,30.0,None,0	DextraDemixer+neg.+clone	10000,0.4,0.0,0.2,False,30.0,None,0	0.996751	0.996502	0.997	0.999888	10000	0.2	30	0	4000	0	1808835784	benchmarks/synth_benchmark/simulation/10000,0.4,0.0,0.2,False,30.0,None,0.h5mu
DextraDemixer+neg.-10000,0.4,0.0,0.2,False,30.0,None,1	DextraDemixer+neg.+clone	10000,0.4,0.0,0.2,False,30.0,None,1	0.983232	1	0.967016	0.997884	10000	0.2	30	0	4000	1	3484260885	benchmarks/synth_benchmark/simulation/10000,0.4,0.0,0.2,False,30.0,None,1.h5mu
DextraDemixer+neg.-10000,0.4,0.0,0.2,False,30.0,None,2	DextraDemixer+neg.+clone	10000,0.4,0.0,0.2,False,30.0,None,2	0.989696	0.994947	0.9845	0.998456	10000	0.2	30	0	4000	2	3835454908	benchmarks/synth_benchmark/simulation/10000,0.4,0.0,0.2,False,30.0,None,2.h5mu
DextraDemixer+neg.-10000,0.4,0.0,0.2,False,30.0,None,3	DextraDemixer+neg.+clone	10000,0.4,0.0,0.2,False,30.0,None,3	0.999251	0.998502	1	1	10000	0.2	30	0	4000	3	2941824859	benchmarks/synth_benchmark/simulation/10000,0.4,0.0,0.2,False,30.0,None,3.h5mu
DextraDemixer+neg.-10000,0.4,0.0,0.2,False,30.0,None,4	DextraDemixer+neg.+clone	10000,0.4,0.0,0.2,False,30.0,None,4	0.995498	0.995996	0.995	0.99974	10000	0.2	30	0	4000	4	3509851489	benchmarks/synth_benchmark/simulation/10000,0.4,0.0,0.2,False,30.0,None,4.h5mu
DextraDemixer+neg.-10000,0.4,0.0,0.2,False,40.0,None,0	DextraDemixer+neg.+clone	10000,0.4,0.0,0.2,False,40.0,None,0	0.988396	0.998471	0.978521	0.999177	10000	0.2	40	0	4000	0	3986027058	benchmarks/synth_benchmark/simulation/10000,0.4,0.0,0.2,False,40.0,None,0.h5mu
DextraDemixer+neg.-10000,0.4,0.0,0.2,False,40.0,None,1	DextraDemixer+neg.+clone	10000,0.4,0.0,0.2,False,40.0,None,1	0.991984	0.993976	0.99	0.99962	10000	0.2	40	0	4000	1	1655041842	benchmarks/synth_benchmark/simulation/10000,0.4,0.0,0.2,False,40.0,None,1.h5mu
DextraDemixer+neg.-10000,0.4,0.0,0.2,False,40.0,None,2	DextraDemixer+neg.+clone	10000,0.4,0.0,0.2,False,40.0,None,2	0.985617	0.995413	0.976012	0.99844	10000	0.2	40	0	4000	2	1708690392	benchmarks/synth_benchmark/simulation/10000,0.4,0.0,0.2,False,40.0,None,2.h5mu
DextraDemixer+neg.-10000,0.4,0.0,0.2,False,40.0,None,3	DextraDemixer+neg.+clone	10000,0.4,0.0,0.2,False,40.0,None,3	0.997245	0.998996	0.9955	0.999971	10000	0.2	40	0	4000	3	1629876561	benchmarks/synth_benchmark/simulation/10000,0.4,0.0,0.2,False,40.0,None,3.h5mu
DextraDemixer+neg.-10000,0.4,0.0,0.2,False,40.0,None,4	DextraDemixer+neg.+clone	10000,0.4,0.0,0.2,False,40.0,None,4	0.986922	0.992915	0.981	0.999407	10000	0.2	40	0	4000	4	1668189452	benchmarks/synth_benchmark/simulation/10000,0.4,0.0,0.2,False,40.0,None,4.h5mu
DextraDemixer+neg.-10000,0.4,0.0,0.2,False,50.0,None,0	DextraDemixer+neg.+clone	10000,0.4,0.0,0.2,False,50.0,None,0	0.996744	0.998996	0.994503	0.999486	10000	0.2	50	0	4000	0	2508602576	benchmarks/synth_benchmark/simulation/10000,0.4,0.0,0.2,False,50.0,None,0.h5mu
DextraDemixer+neg.-10000,0.4,0.0,0.2,False,50.0,None,1	DextraDemixer+neg.+clone	10000,0.4,0.0,0.2,False,50.0,None,1	0.997754	0.99651	0.999	0.999993	10000	0.2	50	0	4000	1	1644799882	benchmarks/synth_benchmark/simulation/10000,0.4,0.0,0.2,False,50.0,None,1.h5mu
DextraDemixer+neg.-10000,0.4,0.0,0.2,False,50.0,None,2	DextraDemixer+neg.+clone	10000,0.4,0.0,0.2,False,50.0,None,2	0.997496	0.998997	0.996	0.999956	10000	0.2	50	0	4000	2	3721398215	benchmarks/synth_benchmark/simulation/10000,0.4,0.0,0.2,False,50.0,None,2.h5mu
DextraDemixer+neg.-10000,0.4,0.0,0.2,False,50.0,None,3	DextraDemixer+neg.+clone	10000,0.4,0.0,0.2,False,50.0,None,3	0.996503	0.995509	0.9975	0.999955	10000	0.2	50	0	4000	3	624644029	benchmarks/synth_benchmark/simulation/10000,0.4,0.0,0.2,False,50.0,None,3.h5mu
DextraDemixer+neg.-10000,0.4,0.0,0.2,False,50.0,None,4	DextraDemixer+neg.+clone	10000,0.4,0.0,0.2,False,50.0,None,4	0.991711	0.996466	0.987	0.999745	10000	0.2	50	0	4000	4	3852736344	benchmarks/synth_benchmark/simulation/10000,0.4,0.0,0.2,False,50.0,None,4.h5mu
DextraDemixer+neg.-10000,0.4,0.0,0.5,False,10.0,None,0	DextraDemixer+neg.+clone	10000,0.4,0.0,0.5,False,10.0,None,0	0.956413	0.99396	0.9216	0.996272	10000	0.5	10	0	4000	0	95922202	benchmarks/synth_benchmark/simulation/10000,0.4,0.0,0.5,False,10.0,None,0.h5mu
DextraDemixer+neg.-10000,0.4,0.0,0.5,False,10.0,None,1	DextraDemixer+neg.+clone	10000,0.4,0.0,0.5,False,10.0,None,1	0.919974	0.998361	0.853	0.993734	10000	0.5	10	0	4000	1	2346603769	benchmarks/synth_benchmark/simulation/10000,0.4,0.0,0.5,False,10.0,None,1.h5mu
DextraDemixer+neg.-10000,0.4,0.0,0.5,False,10.0,None,2	DextraDemixer+neg.+clone	10000,0.4,0.0,0.5,False,10.0,None,2	0.928701	0.997703	0.868626	0.996245	10000	0.5	10	0	4000	2	2404816604	benchmarks/synth_benchmark/simulation/10000,0.4,0.0,0.5,False,10.0,None,2.h5mu
DextraDemixer+neg.-10000,0.4,0.0,0.5,False,10.0,None,3	DextraDemixer+neg.+clone	10000,0.4,0.0,0.5,False,10.0,None,3	0.817334	0.997694	0.6922	0.993775	10000	0.5	10	0	4000	3	332523799	benchmarks/synth_benchmark/simulation/10000,0.4,0.0,0.5,False,10.0,None,3.h5mu
DextraDemixer+neg.-10000,0.4,0.0,0.5,False,10.0,None,4	DextraDemixer+neg.+clone	10000,0.4,0.0,0.5,False,10.0,None,4	0.947313	0.994283	0.904581	0.996116	10000	0.5	10	0	4000	4	1835963512	benchmarks/synth_benchmark/simulation/10000,0.4,0.0,0.5,False,10.0,None,4.h5mu
DextraDemixer+neg.-10000,0.4,0.0,0.5,False,100.0,None,0	DextraDemixer+neg.+clone	10000,0.4,0.0,0.5,False,100.0,None,0	0.9998	0.9996	1	1	10000	0.5	100	0	4000	0	2988166153	benchmarks/synth_benchmark/simulation/10000,0.4,0.0,0.5,False,100.0,None,0.h5mu
DextraDemixer+neg.-10000,0.4,0.0,0.5,False,100.0,None,1	DextraDemixer+neg.+clone	10000,0.4,0.0,0.5,False,100.0,None,1	0.9998	0.9996	1	1	10000	0.5	100	0	4000	1	1630902497	benchmarks/synth_benchmark/simulation/10000,0.4,0.0,0.5,False,100.0,None,1.h5mu
DextraDemixer+neg.-10000,0.4,0.0,0.5,False,100.0,None,2	DextraDemixer+neg.+clone	10000,0.4,0.0,0.5,False,100.0,None,2	1	1	1	1	10000	0.5	100	0	4000	2	2514368688	benchmarks/synth_benchmark/simulation/10000,0.4,0.0,0.5,False,100.0,None,2.h5mu
DextraDemixer+neg.-10000,0.4,0.0,0.5,False,100.0,None,3	DextraDemixer+neg.+clone	10000,0.4,0.0,0.5,False,100.0,None,3	0.9998	0.9996	1	1	10000	0.5	100	0	4000	3	1465045817	benchmarks/synth_benchmark/simulation/10000,0.4,0.0,0.5,False,100.0,None,3.h5mu
DextraDemixer+neg.-10000,0.4,0.0,0.5,False,100.0,None,4	DextraDemixer+neg.+clone	10000,0.4,0.0,0.5,False,100.0,None,4	0.99689	1	0.9938	0.999837	10000	0.5	100	0	4000	4	3714753012	benchmarks/synth_benchmark/simulation/10000,0.4,0.0,0.5,False,100.0,None,4.h5mu
DextraDemixer+neg.-10000,0.4,0.0,0.5,False,15.0,None,0	DextraDemixer+neg.+clone	10000,0.4,0.0,0.5,False,15.0,None,0	0.68213	1	0.5176	0.997084	10000	0.5	15	0	4000	0	4173581824	benchmarks/synth_benchmark/simulation/10000,0.4,0.0,0.5,False,15.0,None,0.h5mu
DextraDemixer+neg.-10000,0.4,0.0,0.5,False,15.0,None,1	DextraDemixer+neg.+clone	10000,0.4,0.0,0.5,False,15.0,None,1	0.991973	0.995369	0.9886	0.999464	10000	0.5	15	0	4000	1	1917113569	benchmarks/synth_benchmark/simulation/10000,0.4,0.0,0.5,False,15.0,None,1.h5mu
DextraDemixer+neg.-10000,0.4,0.0,0.5,False,15.0,None,2	DextraDemixer+neg.+clone	10000,0.4,0.0,0.5,False,15.0,None,2	0.191355	1	0.1058	0.987487	10000	0.5	15	0	4000	2	243341710	benchmarks/synth_benchmark/simulation/10000,0.4,0.0,0.5,False,15.0,None,2.h5mu
DextraDemixer+neg.-10000,0.4,0.0,0.5,False,15.0,None,3	DextraDemixer+neg.+clone	10000,0.4,0.0,0.5,False,15.0,None,3	0.990155	0.994752	0.9856	0.999456	10000	0.5	15	0	4000	3	3511692371	benchmarks/synth_benchmark/simulation/10000,0.4,0.0,0.5,False,15.0,None,3.h5mu
DextraDemixer+neg.-10000,0.4,0.0,0.5,False,15.0,None,4	DextraDemixer+neg.+clone	10000,0.4,0.0,0.5,False,15.0,None,4	0.831581	0.999439	0.712	0.992928	10000	0.5	15	0	4000	4	646462832	benchmarks/synth_benchmark/simulation/10000,0.4,0.0,0.5,False,15.0,None,4.h5mu
DextraDemixer+neg.-10000,0.4,0.0,0.5,False,20.0,None,0	DextraDemixer+neg.+clone	10000,0.4,0.0,0.5,False,20.0,None,0	0.996393	0.998394	0.9944	0.999835	10000	0.5	20	0	4000	0	684765150	benchmarks/synth_benchmark/simulation/10000,0.4,0.0,0.5,False,20.0,None,0.h5mu
DextraDemixer+neg.-10000,0.4,0.0,0.5,False,20.0,None,1	DextraDemixer+neg.+clone	10000,0.4,0.0,0.5,False,20.0,None,1	0.97397	0.999159	0.95002	0.999125	10000	0.5	20	0	4000	1	3388785505	benchmarks/synth_benchmark/simulation/10000,0.4,0.0,0.5,False,20.0,None,1.h5mu
DextraDemixer+neg.-10000,0.4,0.0,0.5,False,20.0,None,2	DextraDemixer+neg.+clone	10000,0.4,0.0,0.5,False,20.0,None,2	0.87037	0.999481	0.7708	0.997974	10000	0.5	20	0	4000	2	1881712664	benchmarks/synth_benchmark/simulation/10000,0.4,0.0,0.5,False,20.0,None,2.h5mu
DextraDemixer+neg.-10000,0.4,0.0,0.5,False,20.0,None,3	DextraDemixer+neg.+clone	10000,0.4,0.0,0.5,False,20.0,None,3	0.529706	1	0.360272	0.994914	10000	0.5	20	0	4000	3	1159660666	benchmarks/synth_benchmark/simulation/10000,0.4,0.0,0.5,False,20.0,None,3.h5mu
DextraDemixer+neg.-10000,0.4,0.0,0.5,False,20.0,None,4	DextraDemixer+neg.+clone	10000,0.4,0.0,0.5,False,20.0,None,4	0.990568	0.993959	0.9872	0.999528	10000	0.5	20	0	4000	4	3766926382	benchmarks/synth_benchmark/simulation/10000,0.4,0.0,0.5,False,20.0,None,4.h5mu
DextraDemixer+neg.-10000,0.4,0.0,0.5,False,200.0,None,0	DextraDemixer+neg.+clone	10000,0.4,0.0,0.5,False,200.0,None,0	1	1	1	1	10000	0.5	200	0	4000	0	3718532564	benchmarks/synth_benchmark/simulation/10000,0.4,0.0,0.5,False,200.0,None,0.h5mu
DextraDemixer+neg.-10000,0.4,0.0,0.5,False,200.0,None,1	DextraDemixer+neg.+clone	10000,0.4,0.0,0.5,False,200.0,None,1	1	1	1	1	10000	0.5	200	0	4000	1	2181926103	benchmarks/synth_benchmark/simulation/10000,0.4,0.0,0.5,False,200.0,None,1.h5mu
DextraDemixer+neg.-10000,0.4,0.0,0.5,False,200.0,None,2	DextraDemixer+neg.+clone	10000,0.4,0.0,0.5,False,200.0,None,2	1	1	1	1	10000	0.5	200	0	4000	2	3405683235	benchmarks/synth_benchmark/simulation/10000,0.4,0.0,0.5,False,200.0,None,2.h5mu
DextraDemixer+neg.-10000,0.4,0.0,0.5,False,200.0,None,3	DextraDemixer+neg.+clone	10000,0.4,0.0,0.5,False,200.0,None,3	1	1	1	1	10000	0.5	200	0	4000	3	794317008	benchmarks/synth_benchmark/simulation/10000,0.4,0.0,0.5,False,200.0,None,3.h5mu
DextraDemixer+neg.-10000,0.4,0.0,0.5,False,200.0,None,4	DextraDemixer+neg.+clone	10000,0.4,0.0,0.5,False,200.0,None,4	1	1	1	1	10000	0.5	200	0	4000	4	4182176530	benchmarks/synth_benchmark/simulation/10000,0.4,0.0,0.5,False,200.0,None,4.h5mu
DextraDemixer+neg.-10000,0.4,0.0,0.5,False,30.0,None,0	DextraDemixer+neg.+clone	10000,0.4,0.0,0.5,False,30.0,None,0	0.996099	0.996398	0.9958	0.99993	10000	0.5	30	0	4000	0	1078167770	benchmarks/synth_benchmark/simulation/10000,0.4,0.0,0.5,False,30.0,None,0.h5mu
DextraDemixer+neg.-10000,0.4,0.0,0.5,False,30.0,None,1	DextraDemixer+neg.+clone	10000,0.4,0.0,0.5,False,30.0,None,1	0.994376	0.998588	0.9902	0.999561	10000	0.5	30	0	4000	1	2598445935	benchmarks/synth_benchmark/simulation/10000,0.4,0.0,0.5,False,30.0,None,1.h5mu
DextraDemixer+neg.-10000,0.4,0.0,0.5,False,30.0,None,2	DextraDemixer+neg.+clone	10000,0.4,0.0,0.5,False,30.0,None,2	0.9987	0.998999	0.9984	0.999985	10000	0.5	30	0	4000	2	2225826731	benchmarks/synth_benchmark/simulation/10000,0.4,0.0,0.5,False,30.0,None,2.h5mu
DextraDemixer+neg.-10000,0.4,0.0,0.5,False,30.0,None,3	DextraDemixer+neg.+clone	10000,0.4,0.0,0.5,False,30.0,None,3	0.998402	0.997406	0.9994	0.999994	10000	0.5	30	0	4000	3	866811565	benchmarks/synth_benchmark/simulation/10000,0.4,0.0,0.5,False,30.0,None,3.h5mu
DextraDemixer+neg.-10000,0.4,0.0,0.5,False,30.0,None,4	DextraDemixer+neg.+clone	10000,0.4,0.0,0.5,False,30.0,None,4	0.998401	0.998201	0.998601	0.99999	10000	0.5	30	0	4000	4	1490281338	benchmarks/synth_benchmark/simulation/10000,0.4,0.0,0.5,False,30.0,None,4.h5mu
DextraDemixer+neg.-10000,0.4,0.0,0.5,False,40.0,None,0	DextraDemixer+neg.+clone	10000,0.4,0.0,0.5,False,40.0,None,0	0.975934	0.99979	0.953191	0.99978	10000	0.5	40	0	4000	0	861948299	benchmarks/synth_benchmark/simulation/10000,0.4,0.0,0.5,False,40.0,None,0.h5mu
DextraDemixer+neg.-10000,0.4,0.0,0.5,False,40.0,None,1	DextraDemixer+neg.+clone	10000,0.4,0.0,0.5,False,40.0,None,1	0.688697	1	0.5252	0.998706	10000	0.5	40	0	4000	1	4169788049	benchmarks/synth_benchmark/simulation/10000,0.4,0.0,0.5,False,40.0,None,1.h5mu
DextraDemixer+neg.-10000,0.4,0.0,0.5,False,40.0,None,2	DextraDemixer+neg.+clone	10000,0.4,0.0,0.5,False,40.0,None,2	0.9992	0.998801	0.9996	0.999986	10000	0.5	40	0	4000	2	2285916715	benchmarks/synth_benchmark/simulation/10000,0.4,0.0,0.5,False,40.0,None,2.h5mu
DextraDemixer+neg.-10000,0.4,0.0,0.5,False,40.0,None,3	DextraDemixer+neg.+clone	10000,0.4,0.0,0.5,False,40.0,None,3	0.98539	1	0.9712	0.999249	10000	0.5	40	0	4000	3	461149339	benchmarks/synth_benchmark/simulation/10000,0.4,0.0,0.5,False,40.0,None,3.h5mu
DextraDemixer+neg.-10000,0.4,0.0,0.5,False,40.0,None,4	DextraDemixer+neg.+clone	10000,0.4,0.0,0.5,False,40.0,None,4	0.998199	0.998799	0.9976	0.999964	10000	0.5	40	0	4000	4	3134495723	benchmarks/synth_benchmark/simulation/10000,0.4,0.0,0.5,False,40.0,None,4.h5mu
DextraDemixer+neg.-10000,0.4,0.0,0.5,False,50.0,None,0	DextraDemixer+neg.+clone	10000,0.4,0.0,0.5,False,50.0,None,0	0.998	0.998199	0.9978	0.999963	10000	0.5	50	0	4000	0	3331273374	benchmarks/synth_benchmark/simulation/10000,0.4,0.0,0.5,False,50.0,None,0.h5mu
DextraDemixer+neg.-10000,0.4,0.0,0.5,False,50.0,None,1	DextraDemixer+neg.+clone	10000,0.4,0.0,0.5,False,50.0,None,1	0.998501	0.997604	0.9994	0.999995	10000	0.5	50	0	4000	1	1554121211	benchmarks/synth_benchmark/simulation/10000,0.4,0.0,0.5,False,50.0,None,1.h5mu
DextraDemixer+neg.-10000,0.4,0.0,0.5,False,50.0,None,2	DextraDemixer+neg.+clone	10000,0.4,0.0,0.5,False,50.0,None,2	0.9996	0.999201	1	0.999998	10000	0.5	50	0	4000	2	3364075808	benchmarks/synth_benchmark/simulation/10000,0.4,0.0,0.5,False,50.0,None,2.h5mu
DextraDemixer+neg.-10000,0.4,0.0,0.5,False,50.0,None,3	DextraDemixer+neg.+clone	10000,0.4,0.0,0.5,False,50.0,None,3	0.998799	0.999599	0.998	0.999985	10000	0.5	50	0	4000	3	1529972930	benchmarks/synth_benchmark/simulation/10000,0.4,0.0,0.5,False,50.0,None,3.h5mu
DextraDemixer+neg.-10000,0.4,0.0,0.5,False,50.0,None,4	DextraDemixer+neg.+clone	10000,0.4,0.0,0.5,False,50.0,None,4	0.9987	0.998401	0.999	0.999965	10000	0.5	50	0	4000	4	1710154330	benchmarks/synth_benchmark/simulation/10000,0.4,0.0,0.5,False,50.0,None,4.h5mu
DextraDemixer+neg.-200,0.4,0.0,0.005,False,10.0,None,0	DextraDemixer+neg.+clone	200,0.4,0.0,0.005,False,10.0,None,0	1	1	1	1	200	0.005	10	0	80	0	4224230987	benchmarks/synth_benchmark/simulation/200,0.4,0.0,0.005,False,10.0,None,0.h5mu
DextraDemixer+neg.-200,0.4,0.0,0.005,False,10.0,None,1	DextraDemixer+neg.+clone	200,0.4,0.0,0.005,False,10.0,None,1	0	0	0	0.0060241	200	0.005	10	0	80	1	312263940	benchmarks/synth_benchmark/simulation/200,0.4,0.0,0.005,False,10.0,None,1.h5mu
DextraDemixer+neg.-200,0.4,0.0,0.005,False,10.0,None,2	DextraDemixer+neg.+clone	200,0.4,0.0,0.005,False,10.0,None,2	1	1	1	1	200	0.005	10	0	80	2	2443495200	benchmarks/synth_benchmark/simulation/200,0.4,0.0,0.005,False,10.0,None,2.h5mu
DextraDemixer+neg.-200,0.4,0.0,0.005,False,10.0,None,3	DextraDemixer+neg.+clone	200,0.4,0.0,0.005,False,10.0,None,3	0	0	0	0.0322581	200	0.005	10	0	80	3	3728883985	benchmarks/synth_benchmark/simulation/200,0.4,0.0,0.005,False,10.0,None,3.h5mu
DextraDemixer+neg.-200,0.4,0.0,0.005,False,10.0,None,4	DextraDemixer+neg.+clone	200,0.4,0.0,0.005,False,10.0,None,4	0	0	0	0.0769231	200	0.005	10	0	80	4	2012205909	benchmarks/synth_benchmark/simulation/200,0.4,0.0,0.005,False,10.0,None,4.h5mu
DextraDemixer+neg.-200,0.4,0.0,0.005,False,100.0,None,0	DextraDemixer+neg.+clone	200,0.4,0.0,0.005,False,100.0,None,0	1	1	1	1	200	0.005	100	0	80	0	3991022521	benchmarks/synth_benchmark/simulation/200,0.4,0.0,0.005,False,100.0,None,0.h5mu
DextraDemixer+neg.-200,0.4,0.0,0.005,False,100.0,None,1	DextraDemixer+neg.+clone	200,0.4,0.0,0.005,False,100.0,None,1	1	1	1	1	200	0.005	100	0	80	1	2257718662	benchmarks/synth_benchmark/simulation/200,0.4,0.0,0.005,False,100.0,None,1.h5mu
DextraDemixer+neg.-200,0.4,0.0,0.005,False,100.0,None,2	DextraDemixer+neg.+clone	200,0.4,0.0,0.005,False,100.0,None,2	1	1	1	1	200	0.005	100	0	80	2	459176901	benchmarks/synth_benchmark/simulation/200,0.4,0.0,0.005,False,100.0,None,2.h5mu
DextraDemixer+neg.-200,0.4,0.0,0.005,False,100.0,None,3	DextraDemixer+neg.+clone	200,0.4,0.0,0.005,False,100.0,None,3	1	1	1	1	200	0.005	100	0	80	3	2180049748	benchmarks/synth_benchmark/simulation/200,0.4,0.0,0.005,False,100.0,None,3.h5mu
DextraDemixer+neg.-200,0.4,0.0,0.005,False,100.0,None,4	DextraDemixer+neg.+clone	200,0.4,0.0,0.005,False,100.0,None,4	1	1	1	1	200	0.005	100	0	80	4	2861179364	benchmarks/synth_benchmark/simulation/200,0.4,0.0,0.005,False,100.0,None,4.h5mu
DextraDemixer+neg.-200,0.4,0.0,0.005,False,15.0,None,0	DextraDemixer+neg.+clone	200,0.4,0.0,0.005,False,15.0,None,0	1	1	1	1	200	0.005	15	0	80	0	2490797881	benchmarks/synth_benchmark/simulation/200,0.4,0.0,0.005,False,15.0,None,0.h5mu
DextraDemixer+neg.-200,0.4,0.0,0.005,False,15.0,None,1	DextraDemixer+neg.+clone	200,0.4,0.0,0.005,False,15.0,None,1	1	1	1	1	200	0.005	15	0	80	1	1868261575	benchmarks/synth_benchmark/simulation/200,0.4,0.0,0.005,False,15.0,None,1.h5mu
DextraDemixer+neg.-200,0.4,0.0,0.005,False,15.0,None,2	DextraDemixer+neg.+clone	200,0.4,0.0,0.005,False,15.0,None,2	0	0	0	0.166667	200	0.005	15	0	80	2	1654833745	benchmarks/synth_benchmark/simulation/200,0.4,0.0,0.005,False,15.0,None,2.h5mu
DextraDemixer+neg.-200,0.4,0.0,0.005,False,15.0,None,3	DextraDemixer+neg.+clone	200,0.4,0.0,0.005,False,15.0,None,3	0	0	0	0.00540541	200	0.005	15	0	80	3	1152702580	benchmarks/synth_benchmark/simulation/200,0.4,0.0,0.005,False,15.0,None,3.h5mu
DextraDemixer+neg.-200,0.4,0.0,0.005,False,15.0,None,4	DextraDemixer+neg.+clone	200,0.4,0.0,0.005,False,15.0,None,4	0	0	0	0.0434783	200	0.005	15	0	80	4	304106933	benchmarks/synth_benchmark/simulation/200,0.4,0.0,0.005,False,15.0,None,4.h5mu
DextraDemixer+neg.-200,0.4,0.0,0.005,False,20.0,None,0	DextraDemixer+neg.+clone	200,0.4,0.0,0.005,False,20.0,None,0	0	0	0	0.00540541	200	0.005	20	0	80	0	1943761570	benchmarks/synth_benchmark/simulation/200,0.4,0.0,0.005,False,20.0,None,0.h5mu
DextraDemixer+neg.-200,0.4,0.0,0.005,False,20.0,None,1	DextraDemixer+neg.+clone	200,0.4,0.0,0.005,False,20.0,None,1	1	1	1	1	200	0.005	20	0	80	1	3122964217	benchmarks/synth_benchmark/simulation/200,0.4,0.0,0.005,False,20.0,None,1.h5mu
DextraDemixer+neg.-200,0.4,0.0,0.005,False,20.0,None,2	DextraDemixer+neg.+clone	200,0.4,0.0,0.005,False,20.0,None,2	1	1	1	1	200	0.005	20	0	80	2	3960303401	benchmarks/synth_benchmark/simulation/200,0.4,0.0,0.005,False,20.0,None,2.h5mu
DextraDemixer+neg.-200,0.4,0.0,0.005,False,20.0,None,3	DextraDemixer+neg.+clone	200,0.4,0.0,0.005,False,20.0,None,3	1	1	1	1	200	0.005	20	0	80	3	1121930931	benchmarks/synth_benchmark/simulation/200,0.4,0.0,0.005,False,20.0,None,3.h5mu
DextraDemixer+neg.-200,0.4,0.0,0.005,False,20.0,None,4	DextraDemixer+neg.+clone	200,0.4,0.0,0.005,False,20.0,None,4	1	1	1	1	200	0.005	20	0	80	4	2767309118	benchmarks/synth_benchmark/simulation/200,0.4,0.0,0.005,False,20.0,None,4.h5mu
DextraDemixer+neg.-200,0.4,0.0,0.005,False,200.0,None,0	DextraDemixer+neg.+clone	200,0.4,0.0,0.005,False,200.0,None,0	1	1	1	1	200	0.005	200	0	80	0	3880732925	benchmarks/synth_benchmark/simulation/200,0.4,0.0,0.005,False,200.0,None,0.h5mu
DextraDemixer+neg.-200,0.4,0.0,0.005,False,200.0,None,1	DextraDemixer+neg.+clone	200,0.4,0.0,0.005,False,200.0,None,1	1	1	1	1	200	0.005	200	0	80	1	344239241	benchmarks/synth_benchmark/simulation/200,0.4,0.0,0.005,False,200.0,None,1.h5mu
DextraDemixer+neg.-200,0.4,0.0,0.005,False,200.0,None,2	DextraDemixer+neg.+clone	200,0.4,0.0,0.005,False,200.0,None,2	1	1	1	1	200	0.005	200	0	80	2	2977122750	benchmarks/synth_benchmark/simulation/200,0.4,0.0,0.005,False,200.0,None,2.h5mu
DextraDemixer+neg.-200,0.4,0.0,0.005,False,200.0,None,3	DextraDemixer+neg.+clone	200,0.4,0.0,0.005,False,200.0,None,3	1	1	1	1	200	0.005	200	0	80	3	1106475540	benchmarks/synth_benchmark/simulation/200,0.4,0.0,0.005,False,200.0,None,3.h5mu
DextraDemixer+neg.-200,0.4,0.0,0.005,False,200.0,None,4	DextraDemixer+neg.+clone	200,0.4,0.0,0.005,False,200.0,None,4	1	1	1	1	200	0.005	200	0	80	4	3747245022	benchmarks/synth_benchmark/simulation/200,0.4,0.0,0.005,False,200.0,None,4.h5mu
DextraDemixer+neg.-200,0.4,0.0,0.005,False,30.0,None,0	DextraDemixer+neg.+clone	200,0.4,0.0,0.005,False,30.0,None,0	1	1	1	1	200	0.005	30	0	80	0	3217836230	benchmarks/synth_benchmark/simulation/200,0.4,0.0,0.005,False,30.0,None,0.h5mu
DextraDemixer+neg.-200,0.4,0.0,0.005,False,30.0,None,1	DextraDemixer+neg.+clone	200,0.4,0.0,0.005,False,30.0,None,1	1	1	1	1	200	0.005	30	0	80	1	2454299154	benchmarks/synth_benchmark/simulation/200,0.4,0.0,0.005,False,30.0,None,1.h5mu
DextraDemixer+neg.-200,0.4,0.0,0.005,False,30.0,None,2	DextraDemixer+neg.+clone	200,0.4,0.0,0.005,False,30.0,None,2	1	1	1	1	200	0.005	30	0	80	2	3305136270	benchmarks/synth_benchmark/simulation/200,0.4,0.0,0.005,False,30.0,None,2.h5mu
DextraDemixer+neg.-200,0.4,0.0,0.005,False,30.0,None,3	DextraDemixer+neg.+clone	200,0.4,0.0,0.005,False,30.0,None,3	0	0	0	0.005	200	0.005	30	0	80	3	565130688	benchmarks/synth_benchmark/simulation/200,0.4,0.0,0.005,False,30.0,None,3.h5mu
DextraDemixer+neg.-200,0.4,0.0,0.005,False,30.0,None,4	DextraDemixer+neg.+clone	200,0.4,0.0,0.005,False,30.0,None,4	1	1	1	1	200	0.005	30	0	80	4	2730872601	benchmarks/synth_benchmark/simulation/200,0.4,0.0,0.005,False,30.0,None,4.h5mu
DextraDemixer+neg.-200,0.4,0.0,0.005,False,40.0,None,0	DextraDemixer+neg.+clone	200,0.4,0.0,0.005,False,40.0,None,0	1	1	1	1	200	0.005	40	0	80	0	3831170290	benchmarks/synth_benchmark/simulation/200,0.4,0.0,0.005,False,40.0,None,0.h5mu
DextraDemixer+neg.-200,0.4,0.0,0.005,False,40.0,None,1	DextraDemixer+neg.+clone	200,0.4,0.0,0.005,False,40.0,None,1	1	1	1	1	200	0.005	40	0	80	1	956988120	benchmarks/synth_benchmark/simulation/200,0.4,0.0,0.005,False,40.0,None,1.h5mu
DextraDemixer+neg.-200,0.4,0.0,0.005,False,40.0,None,2	DextraDemixer+neg.+clone	200,0.4,0.0,0.005,False,40.0,None,2	0.5	0.333333	1	0.333333	200	0.005	40	0	80	2	688811134	benchmarks/synth_benchmark/simulation/200,0.4,0.0,0.005,False,40.0,None,2.h5mu
DextraDemixer+neg.-200,0.4,0.0,0.005,False,40.0,None,3	DextraDemixer+neg.+clone	200,0.4,0.0,0.005,False,40.0,None,3	1	1	1	1	200	0.005	40	0	80	3	19034839	benchmarks/synth_benchmark/simulation/200,0.4,0.0,0.005,False,40.0,None,3.h5mu
DextraDemixer+neg.-200,0.4,0.0,0.005,False,40.0,None,4	DextraDemixer+neg.+clone	200,0.4,0.0,0.005,False,40.0,None,4	1	1	1	1	200	0.005	40	0	80	4	1744670999	benchmarks/synth_benchmark/simulation/200,0.4,0.0,0.005,False,40.0,None,4.h5mu
DextraDemixer+neg.-200,0.4,0.0,0.005,False,50.0,None,0	DextraDemixer+neg.+clone	200,0.4,0.0,0.005,False,50.0,None,0	1	1	1	1	200	0.005	50	0	80	0	4100999504	benchmarks/synth_benchmark/simulation/200,0.4,0.0,0.005,False,50.0,None,0.h5mu
DextraDemixer+neg.-200,0.4,0.0,0.005,False,50.0,None,1	DextraDemixer+neg.+clone	200,0.4,0.0,0.005,False,50.0,None,1	1	1	1	1	200	0.005	50	0	80	1	3709714539	benchmarks/synth_benchmark/simulation/200,0.4,0.0,0.005,False,50.0,None,1.h5mu
DextraDemixer+neg.-200,0.4,0.0,0.005,False,50.0,None,2	DextraDemixer+neg.+clone	200,0.4,0.0,0.005,False,50.0,None,2	1	1	1	1	200	0.005	50	0	80	2	175229363	benchmarks/synth_benchmark/simulation/200,0.4,0.0,0.005,False,50.0,None,2.h5mu
DextraDemixer+neg.-200,0.4,0.0,0.005,False,50.0,None,3	DextraDemixer+neg.+clone	200,0.4,0.0,0.005,False,50.0,None,3	1	1	1	1	200	0.005	50	0	80	3	1274957060	benchmarks/synth_benchmark/simulation/200,0.4,0.0,0.005,False,50.0,None,3.h5mu
DextraDemixer+neg.-200,0.4,0.0,0.005,False,50.0,None,4	DextraDemixer+neg.+clone	200,0.4,0.0,0.005,False,50.0,None,4	1	1	1	1	200	0.005	50	0	80	4	208142657	benchmarks/synth_benchmark/simulation/200,0.4,0.0,0.005,False,50.0,None,4.h5mu
DextraDemixer+neg.-200,0.4,0.0,0.01,False,10.0,None,0	DextraDemixer+neg.+clone	200,0.4,0.0,0.01,False,10.0,None,0	1	1	1	1	200	0.01	10	0	80	0	2009008049	benchmarks/synth_benchmark/simulation/200,0.4,0.0,0.01,False,10.0,None,0.h5mu
DextraDemixer+neg.-200,0.4,0.0,0.01,False,10.0,None,1	DextraDemixer+neg.+clone	200,0.4,0.0,0.01,False,10.0,None,1	0	0	0	0.5	200	0.01	10	0	80	1	1963130667	benchmarks/synth_benchmark/simulation/200,0.4,0.0,0.01,False,10.0,None,1.h5mu
DextraDemixer+neg.-200,0.4,0.0,0.01,False,10.0,None,2	DextraDemixer+neg.+clone	200,0.4,0.0,0.01,False,10.0,None,2	1	1	1	1	200	0.01	10	0	80	2	2351193808	benchmarks/synth_benchmark/simulation/200,0.4,0.0,0.01,False,10.0,None,2.h5mu
DextraDemixer+neg.-200,0.4,0.0,0.01,False,10.0,None,3	DextraDemixer+neg.+clone	200,0.4,0.0,0.01,False,10.0,None,3	0.222222	0.125	1	0.2	200	0.01	10	0	80	3	538622210	benchmarks/synth_benchmark/simulation/200,0.4,0.0,0.01,False,10.0,None,3.h5mu
DextraDemixer+neg.-200,0.4,0.0,0.01,False,10.0,None,4	DextraDemixer+neg.+clone	200,0.4,0.0,0.01,False,10.0,None,4	1	1	1	1	200	0.01	10	0	80	4	938737992	benchmarks/synth_benchmark/simulation/200,0.4,0.0,0.01,False,10.0,None,4.h5mu
DextraDemixer+neg.-200,0.4,0.0,0.01,False,100.0,None,0	DextraDemixer+neg.+clone	200,0.4,0.0,0.01,False,100.0,None,0	1	1	1	1	200	0.01	100	0	80	0	3247752189	benchmarks/synth_benchmark/simulation/200,0.4,0.0,0.01,False,100.0,None,0.h5mu
DextraDemixer+neg.-200,0.4,0.0,0.01,False,100.0,None,1	DextraDemixer+neg.+clone	200,0.4,0.0,0.01,False,100.0,None,1	1	1	1	1	200	0.01	100	0	80	1	3583842385	benchmarks/synth_benchmark/simulation/200,0.4,0.0,0.01,False,100.0,None,1.h5mu
DextraDemixer+neg.-200,0.4,0.0,0.01,False,100.0,None,2	DextraDemixer+neg.+clone	200,0.4,0.0,0.01,False,100.0,None,2	1	1	1	1	200	0.01	100	0	80	2	3881921800	benchmarks/synth_benchmark/simulation/200,0.4,0.0,0.01,False,100.0,None,2.h5mu
DextraDemixer+neg.-200,0.4,0.0,0.01,False,100.0,None,3	DextraDemixer+neg.+clone	200,0.4,0.0,0.01,False,100.0,None,3	1	1	1	1	200	0.01	100	0	80	3	358195011	benchmarks/synth_benchmark/simulation/200,0.4,0.0,0.01,False,100.0,None,3.h5mu
DextraDemixer+neg.-200,0.4,0.0,0.01,False,100.0,None,4	DextraDemixer+neg.+clone	200,0.4,0.0,0.01,False,100.0,None,4	1	1	1	1	200	0.01	100	0	80	4	3618585104	benchmarks/synth_benchmark/simulation/200,0.4,0.0,0.01,False,100.0,None,4.h5mu
DextraDemixer+neg.-200,0.4,0.0,0.01,False,15.0,None,0	DextraDemixer+neg.+clone	200,0.4,0.0,0.01,False,15.0,None,0	1	1	1	1	200	0.01	15	0	80	0	418825969	benchmarks/synth_benchmark/simulation/200,0.4,0.0,0.01,False,15.0,None,0.h5mu
DextraDemixer+neg.-200,0.4,0.0,0.01,False,15.0,None,1	DextraDemixer+neg.+clone	200,0.4,0.0,0.01,False,15.0,None,1	1	1	1	1	200	0.01	15	0	80	1	3798732952	benchmarks/synth_benchmark/simulation/200,0.4,0.0,0.01,False,15.0,None,1.h5mu
DextraDemixer+neg.-200,0.4,0.0,0.01,False,15.0,None,2	DextraDemixer+neg.+clone	200,0.4,0.0,0.01,False,15.0,None,2	1	1	1	1	200	0.01	15	0	80	2	4032464588	benchmarks/synth_benchmark/simulation/200,0.4,0.0,0.01,False,15.0,None,2.h5mu
DextraDemixer+neg.-200,0.4,0.0,0.01,False,15.0,None,3	DextraDemixer+neg.+clone	200,0.4,0.0,0.01,False,15.0,None,3	1	1	1	1	200	0.01	15	0	80	3	1584250667	benchmarks/synth_benchmark/simulation/200,0.4,0.0,0.01,False,15.0,None,3.h5mu
DextraDemixer+neg.-200,0.4,0.0,0.01,False,15.0,None,4	DextraDemixer+neg.+clone	200,0.4,0.0,0.01,False,15.0,None,4	1	1	1	1	200	0.01	15	0	80	4	803003485	benchmarks/synth_benchmark/simulation/200,0.4,0.0,0.01,False,15.0,None,4.h5mu
DextraDemixer+neg.-200,0.4,0.0,0.01,False,20.0,None,0	DextraDemixer+neg.+clone	200,0.4,0.0,0.01,False,20.0,None,0	1	1	1	1	200	0.01	20	0	80	0	3821604771	benchmarks/synth_benchmark/simulation/200,0.4,0.0,0.01,False,20.0,None,0.h5mu
DextraDemixer+neg.-200,0.4,0.0,0.01,False,20.0,None,1	DextraDemixer+neg.+clone	200,0.4,0.0,0.01,False,20.0,None,1	1	1	1	1	200	0.01	20	0	80	1	2475769268	benchmarks/synth_benchmark/simulation/200,0.4,0.0,0.01,False,20.0,None,1.h5mu
DextraDemixer+neg.-200,0.4,0.0,0.01,False,20.0,None,2	DextraDemixer+neg.+clone	200,0.4,0.0,0.01,False,20.0,None,2	1	1	1	1	200	0.01	20	0	80	2	328576465	benchmarks/synth_benchmark/simulation/200,0.4,0.0,0.01,False,20.0,None,2.h5mu
DextraDemixer+neg.-200,0.4,0.0,0.01,False,20.0,None,3	DextraDemixer+neg.+clone	200,0.4,0.0,0.01,False,20.0,None,3	1	1	1	1	200	0.01	20	0	80	3	1187967142	benchmarks/synth_benchmark/simulation/200,0.4,0.0,0.01,False,20.0,None,3.h5mu
DextraDemixer+neg.-200,0.4,0.0,0.01,False,20.0,None,4	DextraDemixer+neg.+clone	200,0.4,0.0,0.01,False,20.0,None,4	1	1	1	1	200	0.01	20	0	80	4	3726838796	benchmarks/synth_benchmark/simulation/200,0.4,0.0,0.01,False,20.0,None,4.h5mu
DextraDemixer+neg.-200,0.4,0.0,0.01,False,200.0,None,0	DextraDemixer+neg.+clone	200,0.4,0.0,0.01,False,200.0,None,0	1	1	1	1	200	0.01	200	0	80	0	1176702081	benchmarks/synth_benchmark/simulation/200,0.4,0.0,0.01,False,200.0,None,0.h5mu
DextraDemixer+neg.-200,0.4,0.0,0.01,False,200.0,None,1	DextraDemixer+neg.+clone	200,0.4,0.0,0.01,False,200.0,None,1	1	1	1	1	200	0.01	200	0	80	1	1824382379	benchmarks/synth_benchmark/simulation/200,0.4,0.0,0.01,False,200.0,None,1.h5mu
DextraDemixer+neg.-200,0.4,0.0,0.01,False,200.0,None,2	DextraDemixer+neg.+clone	200,0.4,0.0,0.01,False,200.0,None,2	1	1	1	1	200	0.01	200	0	80	2	1973597758	benchmarks/synth_benchmark/simulation/200,0.4,0.0,0.01,False,200.0,None,2.h5mu
DextraDemixer+neg.-200,0.4,0.0,0.01,False,200.0,None,3	DextraDemixer+neg.+clone	200,0.4,0.0,0.01,False,200.0,None,3	1	1	1	1	200	0.01	200	0	80	3	1683203008	benchmarks/synth_benchmark/simulation/200,0.4,0.0,0.01,False,200.0,None,3.h5mu
DextraDemixer+neg.-200,0.4,0.0,0.01,False,200.0,None,4	DextraDemixer+neg.+clone	200,0.4,0.0,0.01,False,200.0,None,4	1	1	1	1	200	0.01	200	0	80	4	1579622136	benchmarks/synth_benchmark/simulation/200,0.4,0.0,0.01,False,200.0,None,4.h5mu
DextraDemixer+neg.-200,0.4,0.0,0.01,False,30.0,None,0	DextraDemixer+neg.+clone	200,0.4,0.0,0.01,False,30.0,None,0	1	1	1	1	200	0.01	30	0	80	0	584262416	benchmarks/synth_benchmark/simulation/200,0.4,0.0,0.01,False,30.0,None,0.h5mu
DextraDemixer+neg.-200,0.4,0.0,0.01,False,30.0,None,1	DextraDemixer+neg.+clone	200,0.4,0.0,0.01,False,30.0,None,1	1	1	1	1	200	0.01	30	0	80	1	1730397868	benchmarks/synth_benchmark/simulation/200,0.4,0.0,0.01,False,30.0,None,1.h5mu
DextraDemixer+neg.-200,0.4,0.0,0.01,False,30.0,None,2	DextraDemixer+neg.+clone	200,0.4,0.0,0.01,False,30.0,None,2	1	1	1	1	200	0.01	30	0	80	2	3259175882	benchmarks/synth_benchmark/simulation/200,0.4,0.0,0.01,False,30.0,None,2.h5mu
DextraDemixer+neg.-200,0.4,0.0,0.01,False,30.0,None,3	DextraDemixer+neg.+clone	200,0.4,0.0,0.01,False,30.0,None,3	1	1	1	1	200	0.01	30	0	80	3	3495911170	benchmarks/synth_benchmark/simulation/200,0.4,0.0,0.01,False,30.0,None,3.h5mu
DextraDemixer+neg.-200,0.4,0.0,0.01,False,30.0,None,4	DextraDemixer+neg.+clone	200,0.4,0.0,0.01,False,30.0,None,4	1	1	1	1	200	0.01	30	0	80	4	3897239726	benchmarks/synth_benchmark/simulation/200,0.4,0.0,0.01,False,30.0,None,4.h5mu
DextraDemixer+neg.-200,0.4,0.0,0.01,False,40.0,None,0	DextraDemixer+neg.+clone	200,0.4,0.0,0.01,False,40.0,None,0	1	1	1	1	200	0.01	40	0	80	0	3771623350	benchmarks/synth_benchmark/simulation/200,0.4,0.0,0.01,False,40.0,None,0.h5mu
DextraDemixer+neg.-200,0.4,0.0,0.01,False,40.0,None,1	DextraDemixer+neg.+clone	200,0.4,0.0,0.01,False,40.0,None,1	1	1	1	1	200	0.01	40	0	80	1	1833009003	benchmarks/synth_benchmark/simulation/200,0.4,0.0,0.01,False,40.0,None,1.h5mu
DextraDemixer+neg.-200,0.4,0.0,0.01,False,40.0,None,2	DextraDemixer+neg.+clone	200,0.4,0.0,0.01,False,40.0,None,2	1	1	1	1	200	0.01	40	0	80	2	2124741511	benchmarks/synth_benchmark/simulation/200,0.4,0.0,0.01,False,40.0,None,2.h5mu
DextraDemixer+neg.-200,0.4,0.0,0.01,False,40.0,None,3	DextraDemixer+neg.+clone	200,0.4,0.0,0.01,False,40.0,None,3	1	1	1	1	200	0.01	40	0	80	3	2681271762	benchmarks/synth_benchmark/simulation/200,0.4,0.0,0.01,False,40.0,None,3.h5mu
DextraDemixer+neg.-200,0.4,0.0,0.01,False,40.0,None,4	DextraDemixer+neg.+clone	200,0.4,0.0,0.01,False,40.0,None,4	1	1	1	1	200	0.01	40	0	80	4	3754562183	benchmarks/synth_benchmark/simulation/200,0.4,0.0,0.01,False,40.0,None,4.h5mu
DextraDemixer+neg.-200,0.4,0.0,0.01,False,50.0,None,0	DextraDemixer+neg.+clone	200,0.4,0.0,0.01,False,50.0,None,0	1	1	1	1	200	0.01	50	0	80	0	2182138730	benchmarks/synth_benchmark/simulation/200,0.4,0.0,0.01,False,50.0,None,0.h5mu
DextraDemixer+neg.-200,0.4,0.0,0.01,False,50.0,None,1	DextraDemixer+neg.+clone	200,0.4,0.0,0.01,False,50.0,None,1	1	1	1	1	200	0.01	50	0	80	1	585233182	benchmarks/synth_benchmark/simulation/200,0.4,0.0,0.01,False,50.0,None,1.h5mu
DextraDemixer+neg.-200,0.4,0.0,0.01,False,50.0,None,2	DextraDemixer+neg.+clone	200,0.4,0.0,0.01,False,50.0,None,2	1	1	1	1	200	0.01	50	0	80	2	2748610043	benchmarks/synth_benchmark/simulation/200,0.4,0.0,0.01,False,50.0,None,2.h5mu
DextraDemixer+neg.-200,0.4,0.0,0.01,False,50.0,None,3	DextraDemixer+neg.+clone	200,0.4,0.0,0.01,False,50.0,None,3	1	1	1	1	200	0.01	50	0	80	3	3727986185	benchmarks/synth_benchmark/simulation/200,0.4,0.0,0.01,False,50.0,None,3.h5mu
DextraDemixer+neg.-200,0.4,0.0,0.01,False,50.0,None,4	DextraDemixer+neg.+clone	200,0.4,0.0,0.01,False,50.0,None,4	1	1	1	1	200	0.01	50	0	80	4	497096644	benchmarks/synth_benchmark/simulation/200,0.4,0.0,0.01,False,50.0,None,4.h5mu
DextraDemixer+neg.-200,0.4,0.0,0.02,False,10.0,None,0	DextraDemixer+neg.+clone	200,0.4,0.0,0.02,False,10.0,None,0	0.4	1	0.25	1	200	0.02	10	0	80	0	3667639291	benchmarks/synth_benchmark/simulation/200,0.4,0.0,0.02,False,10.0,None,0.h5mu
DextraDemixer+neg.-200,0.4,0.0,0.02,False,10.0,None,1	DextraDemixer+neg.+clone	200,0.4,0.0,0.02,False,10.0,None,1	1	1	1	1	200	0.02	10	0	80	1	1710367994	benchmarks/synth_benchmark/simulation/200,0.4,0.0,0.02,False,10.0,None,1.h5mu
DextraDemixer+neg.-200,0.4,0.0,0.02,False,10.0,None,2	DextraDemixer+neg.+clone	200,0.4,0.0,0.02,False,10.0,None,2	0.888889	0.8	1	1	200	0.02	10	0	80	2	59333410	benchmarks/synth_benchmark/simulation/200,0.4,0.0,0.02,False,10.0,None,2.h5mu
DextraDemixer+neg.-200,0.4,0.0,0.02,False,10.0,None,3	DextraDemixer+neg.+clone	200,0.4,0.0,0.02,False,10.0,None,3	1	1	1	1	200	0.02	10	0	80	3	2305875031	benchmarks/synth_benchmark/simulation/200,0.4,0.0,0.02,False,10.0,None,3.h5mu
DextraDemixer+neg.-200,0.4,0.0,0.02,False,10.0,None,4	DextraDemixer+neg.+clone	200,0.4,0.0,0.02,False,10.0,None,4	0.857143	1	0.75	0.861111	200	0.02	10	0	80	4	3981614171	benchmarks/synth_benchmark/simulation/200,0.4,0.0,0.02,False,10.0,None,4.h5mu
DextraDemixer+neg.-200,0.4,0.0,0.02,False,100.0,None,0	DextraDemixer+neg.+clone	200,0.4,0.0,0.02,False,100.0,None,0	1	1	1	1	200	0.02	100	0	80	0	3123356930	benchmarks/synth_benchmark/simulation/200,0.4,0.0,0.02,False,100.0,None,0.h5mu
DextraDemixer+neg.-200,0.4,0.0,0.02,False,100.0,None,1	DextraDemixer+neg.+clone	200,0.4,0.0,0.02,False,100.0,None,1	1	1	1	1	200	0.02	100	0	80	1	3366178892	benchmarks/synth_benchmark/simulation/200,0.4,0.0,0.02,False,100.0,None,1.h5mu
DextraDemixer+neg.-200,0.4,0.0,0.02,False,100.0,None,2	DextraDemixer+neg.+clone	200,0.4,0.0,0.02,False,100.0,None,2	1	1	1	1	200	0.02	100	0	80	2	1496250187	benchmarks/synth_benchmark/simulation/200,0.4,0.0,0.02,False,100.0,None,2.h5mu
DextraDemixer+neg.-200,0.4,0.0,0.02,False,100.0,None,3	DextraDemixer+neg.+clone	200,0.4,0.0,0.02,False,100.0,None,3	1	1	1	1	200	0.02	100	0	80	3	2656912669	benchmarks/synth_benchmark/simulation/200,0.4,0.0,0.02,False,100.0,None,3.h5mu
DextraDemixer+neg.-200,0.4,0.0,0.02,False,100.0,None,4	DextraDemixer+neg.+clone	200,0.4,0.0,0.02,False,100.0,None,4	1	1	1	1	200	0.02	100	0	80	4	4010767944	benchmarks/synth_benchmark/simulation/200,0.4,0.0,0.02,False,100.0,None,4.h5mu
DextraDemixer+neg.-200,0.4,0.0,0.02,False,15.0,None,0	DextraDemixer+neg.+clone	200,0.4,0.0,0.02,False,15.0,None,0	0.8	0.666667	1	1	200	0.02	15	0	80	0	3646087394	benchmarks/synth_benchmark/simulation/200,0.4,0.0,0.02,False,15.0,None,0.h5mu
DextraDemixer+neg.-200,0.4,0.0,0.02,False,15.0,None,1	DextraDemixer+neg.+clone	200,0.4,0.0,0.02,False,15.0,None,1	1	1	1	1	200	0.02	15	0	80	1	2439703392	benchmarks/synth_benchmark/simulation/200,0.4,0.0,0.02,False,15.0,None,1.h5mu
DextraDemixer+neg.-200,0.4,0.0,0.02,False,15.0,None,2	DextraDemixer+neg.+clone	200,0.4,0.0,0.02,False,15.0,None,2	0.666667	1	0.5	1	200	0.02	15	0	80	2	4267141418	benchmarks/synth_benchmark/simulation/200,0.4,0.0,0.02,False,15.0,None,2.h5mu
DextraDemixer+neg.-200,0.4,0.0,0.02,False,15.0,None,3	DextraDemixer+neg.+clone	200,0.4,0.0,0.02,False,15.0,None,3	1	1	1	1	200	0.02	15	0	80	3	96588637	benchmarks/synth_benchmark/simulation/200,0.4,0.0,0.02,False,15.0,None,3.h5mu
DextraDemixer+neg.-200,0.4,0.0,0.02,False,15.0,None,4	DextraDemixer+neg.+clone	200,0.4,0.0,0.02,False,15.0,None,4	0	0	0	1	200	0.02	15	0	80	4	3084016644	benchmarks/synth_benchmark/simulation/200,0.4,0.0,0.02,False,15.0,None,4.h5mu
DextraDemixer+neg.-200,0.4,0.0,0.02,False,20.0,None,0	DextraDemixer+neg.+clone	200,0.4,0.0,0.02,False,20.0,None,0	1	1	1	1	200	0.02	20	0	80	0	1560417464	benchmarks/synth_benchmark/simulation/200,0.4,0.0,0.02,False,20.0,None,0.h5mu
DextraDemixer+neg.-200,0.4,0.0,0.02,False,20.0,None,1	DextraDemixer+neg.+clone	200,0.4,0.0,0.02,False,20.0,None,1	0.857143	1	0.75	0.892857	200	0.02	20	0	80	1	1405018266	benchmarks/synth_benchmark/simulation/200,0.4,0.0,0.02,False,20.0,None,1.h5mu
DextraDemixer+neg.-200,0.4,0.0,0.02,False,20.0,None,2	DextraDemixer+neg.+clone	200,0.4,0.0,0.02,False,20.0,None,2	1	1	1	1	200	0.02	20	0	80	2	1504984997	benchmarks/synth_benchmark/simulation/200,0.4,0.0,0.02,False,20.0,None,2.h5mu
DextraDemixer+neg.-200,0.4,0.0,0.02,False,20.0,None,3	DextraDemixer+neg.+clone	200,0.4,0.0,0.02,False,20.0,None,3	0.888889	0.8	1	1	200	0.02	20	0	80	3	2247695708	benchmarks/synth_benchmark/simulation/200,0.4,0.0,0.02,False,20.0,None,3.h5mu
DextraDemixer+neg.-200,0.4,0.0,0.02,False,20.0,None,4	DextraDemixer+neg.+clone	200,0.4,0.0,0.02,False,20.0,None,4	1	1	1	1	200	0.02	20	0	80	4	3522272380	benchmarks/synth_benchmark/simulation/200,0.4,0.0,0.02,False,20.0,None,4.h5mu
DextraDemixer+neg.-200,0.4,0.0,0.02,False,200.0,None,0	DextraDemixer+neg.+clone	200,0.4,0.0,0.02,False,200.0,None,0	1	1	1	1	200	0.02	200	0	80	0	3340863196	benchmarks/synth_benchmark/simulation/200,0.4,0.0,0.02,False,200.0,None,0.h5mu
DextraDemixer+neg.-200,0.4,0.0,0.02,False,200.0,None,1	DextraDemixer+neg.+clone	200,0.4,0.0,0.02,False,200.0,None,1	1	1	1	1	200	0.02	200	0	80	1	892793566	benchmarks/synth_benchmark/simulation/200,0.4,0.0,0.02,False,200.0,None,1.h5mu
DextraDemixer+neg.-200,0.4,0.0,0.02,False,200.0,None,2	DextraDemixer+neg.+clone	200,0.4,0.0,0.02,False,200.0,None,2	1	1	1	1	200	0.02	200	0	80	2	2390177055	benchmarks/synth_benchmark/simulation/200,0.4,0.0,0.02,False,200.0,None,2.h5mu
DextraDemixer+neg.-200,0.4,0.0,0.02,False,200.0,None,3	DextraDemixer+neg.+clone	200,0.4,0.0,0.02,False,200.0,None,3	1	1	1	1	200	0.02	200	0	80	3	1050485103	benchmarks/synth_benchmark/simulation/200,0.4,0.0,0.02,False,200.0,None,3.h5mu
DextraDemixer+neg.-200,0.4,0.0,0.02,False,200.0,None,4	DextraDemixer+neg.+clone	200,0.4,0.0,0.02,False,200.0,None,4	1	1	1	1	200	0.02	200	0	80	4	3260627963	benchmarks/synth_benchmark/simulation/200,0.4,0.0,0.02,False,200.0,None,4.h5mu
DextraDemixer+neg.-200,0.4,0.0,0.02,False,30.0,None,0	DextraDemixer+neg.+clone	200,0.4,0.0,0.02,False,30.0,None,0	0.8	0.666667	1	1	200	0.02	30	0	80	0	4275215501	benchmarks/synth_benchmark/simulation/200,0.4,0.0,0.02,False,30.0,None,0.h5mu
DextraDemixer+neg.-200,0.4,0.0,0.02,False,30.0,None,1	DextraDemixer+neg.+clone	200,0.4,0.0,0.02,False,30.0,None,1	1	1	1	1	200	0.02	30	0	80	1	1191911615	benchmarks/synth_benchmark/simulation/200,0.4,0.0,0.02,False,30.0,None,1.h5mu
DextraDemixer+neg.-200,0.4,0.0,0.02,False,30.0,None,2	DextraDemixer+neg.+clone	200,0.4,0.0,0.02,False,30.0,None,2	1	1	1	1	200	0.02	30	0	80	2	2839740831	benchmarks/synth_benchmark/simulation/200,0.4,0.0,0.02,False,30.0,None,2.h5mu
DextraDemixer+neg.-200,0.4,0.0,0.02,False,30.0,None,3	DextraDemixer+neg.+clone	200,0.4,0.0,0.02,False,30.0,None,3	1	1	1	1	200	0.02	30	0	80	3	1223712863	benchmarks/synth_benchmark/simulation/200,0.4,0.0,0.02,False,30.0,None,3.h5mu
DextraDemixer+neg.-200,0.4,0.0,0.02,False,30.0,None,4	DextraDemixer+neg.+clone	200,0.4,0.0,0.02,False,30.0,None,4	1	1	1	1	200	0.02	30	0	80	4	3766429777	benchmarks/synth_benchmark/simulation/200,0.4,0.0,0.02,False,30.0,None,4.h5mu
DextraDemixer+neg.-200,0.4,0.0,0.02,False,40.0,None,0	DextraDemixer+neg.+clone	200,0.4,0.0,0.02,False,40.0,None,0	0.857143	1	0.75	1	200	0.02	40	0	80	0	151155678	benchmarks/synth_benchmark/simulation/200,0.4,0.0,0.02,False,40.0,None,0.h5mu
DextraDemixer+neg.-200,0.4,0.0,0.02,False,40.0,None,1	DextraDemixer+neg.+clone	200,0.4,0.0,0.02,False,40.0,None,1	1	1	1	1	200	0.02	40	0	80	1	2500756555	benchmarks/synth_benchmark/simulation/200,0.4,0.0,0.02,False,40.0,None,1.h5mu
DextraDemixer+neg.-200,0.4,0.0,0.02,False,40.0,None,2	DextraDemixer+neg.+clone	200,0.4,0.0,0.02,False,40.0,None,2	1	1	1	1	200	0.02	40	0	80	2	1576152657	benchmarks/synth_benchmark/simulation/200,0.4,0.0,0.02,False,40.0,None,2.h5mu
DextraDemixer+neg.-200,0.4,0.0,0.02,False,40.0,None,3	DextraDemixer+neg.+clone	200,0.4,0.0,0.02,False,40.0,None,3	1	1	1	1	200	0.02	40	0	80	3	3662302539	benchmarks/synth_benchmark/simulation/200,0.4,0.0,0.02,False,40.0,None,3.h5mu
DextraDemixer+neg.-200,0.4,0.0,0.02,False,40.0,None,4	DextraDemixer+neg.+clone	200,0.4,0.0,0.02,False,40.0,None,4	1	1	1	1	200	0.02	40	0	80	4	3216764888	benchmarks/synth_benchmark/simulation/200,0.4,0.0,0.02,False,40.0,None,4.h5mu
DextraDemixer+neg.-200,0.4,0.0,0.02,False,50.0,None,0	DextraDemixer+neg.+clone	200,0.4,0.0,0.02,False,50.0,None,0	1	1	1	1	200	0.02	50	0	80	0	3126207255	benchmarks/synth_benchmark/simulation/200,0.4,0.0,0.02,False,50.0,None,0.h5mu
DextraDemixer+neg.-200,0.4,0.0,0.02,False,50.0,None,1	DextraDemixer+neg.+clone	200,0.4,0.0,0.02,False,50.0,None,1	1	1	1	1	200	0.02	50	0	80	1	1404364738	benchmarks/synth_benchmark/simulation/200,0.4,0.0,0.02,False,50.0,None,1.h5mu
DextraDemixer+neg.-200,0.4,0.0,0.02,False,50.0,None,2	DextraDemixer+neg.+clone	200,0.4,0.0,0.02,False,50.0,None,2	1	1	1	1	200	0.02	50	0	80	2	2105479504	benchmarks/synth_benchmark/simulation/200,0.4,0.0,0.02,False,50.0,None,2.h5mu
DextraDemixer+neg.-200,0.4,0.0,0.02,False,50.0,None,3	DextraDemixer+neg.+clone	200,0.4,0.0,0.02,False,50.0,None,3	1	1	1	1	200	0.02	50	0	80	3	348788460	benchmarks/synth_benchmark/simulation/200,0.4,0.0,0.02,False,50.0,None,3.h5mu
DextraDemixer+neg.-200,0.4,0.0,0.02,False,50.0,None,4	DextraDemixer+neg.+clone	200,0.4,0.0,0.02,False,50.0,None,4	1	1	1	1	200	0.02	50	0	80	4	3364508418	benchmarks/synth_benchmark/simulation/200,0.4,0.0,0.02,False,50.0,None,4.h5mu
DextraDemixer+neg.-200,0.4,0.0,0.05,False,10.0,None,0	DextraDemixer+neg.+clone	200,0.4,0.0,0.05,False,10.0,None,0	0.947368	1	0.9	0.990909	200	0.05	10	0	80	0	42672182	benchmarks/synth_benchmark/simulation/200,0.4,0.0,0.05,False,10.0,None,0.h5mu
DextraDemixer+neg.-200,0.4,0.0,0.05,False,10.0,None,1	DextraDemixer+neg.+clone	200,0.4,0.0,0.05,False,10.0,None,1	0.947368	1	0.9	0.910417	200	0.05	10	0	80	1	1421805771	benchmarks/synth_benchmark/simulation/200,0.4,0.0,0.05,False,10.0,None,1.h5mu
DextraDemixer+neg.-200,0.4,0.0,0.05,False,10.0,None,2	DextraDemixer+neg.+clone	200,0.4,0.0,0.05,False,10.0,None,2	0.666667	1	0.5	0.907143	200	0.05	10	0	80	2	11979738	benchmarks/synth_benchmark/simulation/200,0.4,0.0,0.05,False,10.0,None,2.h5mu
DextraDemixer+neg.-200,0.4,0.0,0.05,False,10.0,None,3	DextraDemixer+neg.+clone	200,0.4,0.0,0.05,False,10.0,None,3	0.888889	1	0.8	1	200	0.05	10	0	80	3	1488684171	benchmarks/synth_benchmark/simulation/200,0.4,0.0,0.05,False,10.0,None,3.h5mu
DextraDemixer+neg.-200,0.4,0.0,0.05,False,10.0,None,4	DextraDemixer+neg.+clone	200,0.4,0.0,0.05,False,10.0,None,4	0.333333	1	0.2	0.94697	200	0.05	10	0	80	4	4169804062	benchmarks/synth_benchmark/simulation/200,0.4,0.0,0.05,False,10.0,None,4.h5mu
DextraDemixer+neg.-200,0.4,0.0,0.05,False,100.0,None,0	DextraDemixer+neg.+clone	200,0.4,0.0,0.05,False,100.0,None,0	1	1	1	1	200	0.05	100	0	80	0	2977507814	benchmarks/synth_benchmark/simulation/200,0.4,0.0,0.05,False,100.0,None,0.h5mu
DextraDemixer+neg.-200,0.4,0.0,0.05,False,100.0,None,1	DextraDemixer+neg.+clone	200,0.4,0.0,0.05,False,100.0,None,1	1	1	1	1	200	0.05	100	0	80	1	3231321460	benchmarks/synth_benchmark/simulation/200,0.4,0.0,0.05,False,100.0,None,1.h5mu
DextraDemixer+neg.-200,0.4,0.0,0.05,False,100.0,None,2	DextraDemixer+neg.+clone	200,0.4,0.0,0.05,False,100.0,None,2	1	1	1	1	200	0.05	100	0	80	2	1889155459	benchmarks/synth_benchmark/simulation/200,0.4,0.0,0.05,False,100.0,None,2.h5mu
DextraDemixer+neg.-200,0.4,0.0,0.05,False,100.0,None,3	DextraDemixer+neg.+clone	200,0.4,0.0,0.05,False,100.0,None,3	1	1	1	1	200	0.05	100	0	80	3	2211732738	benchmarks/synth_benchmark/simulation/200,0.4,0.0,0.05,False,100.0,None,3.h5mu
DextraDemixer+neg.-200,0.4,0.0,0.05,False,100.0,None,4	DextraDemixer+neg.+clone	200,0.4,0.0,0.05,False,100.0,None,4	1	1	1	1	200	0.05	100	0	80	4	1524515457	benchmarks/synth_benchmark/simulation/200,0.4,0.0,0.05,False,100.0,None,4.h5mu
DextraDemixer+neg.-200,0.4,0.0,0.05,False,15.0,None,0	DextraDemixer+neg.+clone	200,0.4,0.0,0.05,False,15.0,None,0	0.823529	1	0.7	0.914925	200	0.05	15	0	80	0	2822633121	benchmarks/synth_benchmark/simulation/200,0.4,0.0,0.05,False,15.0,None,0.h5mu
DextraDemixer+neg.-200,0.4,0.0,0.05,False,15.0,None,1	DextraDemixer+neg.+clone	200,0.4,0.0,0.05,False,15.0,None,1	1	1	1	1	200	0.05	15	0	80	1	675851891	benchmarks/synth_benchmark/simulation/200,0.4,0.0,0.05,False,15.0,None,1.h5mu
DextraDemixer+neg.-200,0.4,0.0,0.05,False,15.0,None,2	DextraDemixer+neg.+clone	200,0.4,0.0,0.05,False,15.0,None,2	1	1	1	1	200	0.05	15	0	80	2	1110774086	benchmarks/synth_benchmark/simulation/200,0.4,0.0,0.05,False,15.0,None,2.h5mu
DextraDemixer+neg.-200,0.4,0.0,0.05,False,15.0,None,3	DextraDemixer+neg.+clone	200,0.4,0.0,0.05,False,15.0,None,3	0.888889	1	0.8	0.912346	200	0.05	15	0	80	3	916464060	benchmarks/synth_benchmark/simulation/200,0.4,0.0,0.05,False,15.0,None,3.h5mu
DextraDemixer+neg.-200,0.4,0.0,0.05,False,15.0,None,4	DextraDemixer+neg.+clone	200,0.4,0.0,0.05,False,15.0,None,4	0.761905	0.727273	0.8	0.887778	200	0.05	15	0	80	4	3039565187	benchmarks/synth_benchmark/simulation/200,0.4,0.0,0.05,False,15.0,None,4.h5mu
DextraDemixer+neg.-200,0.4,0.0,0.05,False,20.0,None,0	DextraDemixer+neg.+clone	200,0.4,0.0,0.05,False,20.0,None,0	1	1	1	1	200	0.05	20	0	80	0	1761867960	benchmarks/synth_benchmark/simulation/200,0.4,0.0,0.05,False,20.0,None,0.h5mu
DextraDemixer+neg.-200,0.4,0.0,0.05,False,20.0,None,1	DextraDemixer+neg.+clone	200,0.4,0.0,0.05,False,20.0,None,1	0	0	0	0.983333	200	0.05	20	0	80	1	3442995345	benchmarks/synth_benchmark/simulation/200,0.4,0.0,0.05,False,20.0,None,1.h5mu
DextraDemixer+neg.-200,0.4,0.0,0.05,False,20.0,None,2	DextraDemixer+neg.+clone	200,0.4,0.0,0.05,False,20.0,None,2	1	1	1	1	200	0.05	20	0	80	2	451526348	benchmarks/synth_benchmark/simulation/200,0.4,0.0,0.05,False,20.0,None,2.h5mu
DextraDemixer+neg.-200,0.4,0.0,0.05,False,20.0,None,3	DextraDemixer+neg.+clone	200,0.4,0.0,0.05,False,20.0,None,3	1	1	1	1	200	0.05	20	0	80	3	1507855675	benchmarks/synth_benchmark/simulation/200,0.4,0.0,0.05,False,20.0,None,3.h5mu
DextraDemixer+neg.-200,0.4,0.0,0.05,False,20.0,None,4	DextraDemixer+neg.+clone	200,0.4,0.0,0.05,False,20.0,None,4	0.947368	1	0.9	1	200	0.05	20	0	80	4	1208311854	benchmarks/synth_benchmark/simulation/200,0.4,0.0,0.05,False,20.0,None,4.h5mu
DextraDemixer+neg.-200,0.4,0.0,0.05,False,200.0,None,0	DextraDemixer+neg.+clone	200,0.4,0.0,0.05,False,200.0,None,0	1	1	1	1	200	0.05	200	0	80	0	4142400051	benchmarks/synth_benchmark/simulation/200,0.4,0.0,0.05,False,200.0,None,0.h5mu
DextraDemixer+neg.-200,0.4,0.0,0.05,False,200.0,None,1	DextraDemixer+neg.+clone	200,0.4,0.0,0.05,False,200.0,None,1	1	1	1	1	200	0.05	200	0	80	1	2962150395	benchmarks/synth_benchmark/simulation/200,0.4,0.0,0.05,False,200.0,None,1.h5mu
DextraDemixer+neg.-200,0.4,0.0,0.05,False,200.0,None,2	DextraDemixer+neg.+clone	200,0.4,0.0,0.05,False,200.0,None,2	1	1	1	1	200	0.05	200	0	80	2	1958975361	benchmarks/synth_benchmark/simulation/200,0.4,0.0,0.05,False,200.0,None,2.h5mu
DextraDemixer+neg.-200,0.4,0.0,0.05,False,200.0,None,3	DextraDemixer+neg.+clone	200,0.4,0.0,0.05,False,200.0,None,3	1	1	1	1	200	0.05	200	0	80	3	803762028	benchmarks/synth_benchmark/simulation/200,0.4,0.0,0.05,False,200.0,None,3.h5mu
DextraDemixer+neg.-200,0.4,0.0,0.05,False,200.0,None,4	DextraDemixer+neg.+clone	200,0.4,0.0,0.05,False,200.0,None,4	1	1	1	1	200	0.05	200	0	80	4	2935208000	benchmarks/synth_benchmark/simulation/200,0.4,0.0,0.05,False,200.0,None,4.h5mu
DextraDemixer+neg.-200,0.4,0.0,0.05,False,30.0,None,0	DextraDemixer+neg.+clone	200,0.4,0.0,0.05,False,30.0,None,0	0.947368	1	0.9	1	200	0.05	30	0	80	0	2905542761	benchmarks/synth_benchmark/simulation/200,0.4,0.0,0.05,False,30.0,None,0.h5mu
DextraDemixer+neg.-200,0.4,0.0,0.05,False,30.0,None,1	DextraDemixer+neg.+clone	200,0.4,0.0,0.05,False,30.0,None,1	1	1	1	1	200	0.05	30	0	80	1	855588788	benchmarks/synth_benchmark/simulation/200,0.4,0.0,0.05,False,30.0,None,1.h5mu
DextraDemixer+neg.-200,0.4,0.0,0.05,False,30.0,None,2	DextraDemixer+neg.+clone	200,0.4,0.0,0.05,False,30.0,None,2	1	1	1	1	200	0.05	30	0	80	2	1770852885	benchmarks/synth_benchmark/simulation/200,0.4,0.0,0.05,False,30.0,None,2.h5mu
DextraDemixer+neg.-200,0.4,0.0,0.05,False,30.0,None,3	DextraDemixer+neg.+clone	200,0.4,0.0,0.05,False,30.0,None,3	1	1	1	1	200	0.05	30	0	80	3	2682899550	benchmarks/synth_benchmark/simulation/200,0.4,0.0,0.05,False,30.0,None,3.h5mu
DextraDemixer+neg.-200,0.4,0.0,0.05,False,30.0,None,4	DextraDemixer+neg.+clone	200,0.4,0.0,0.05,False,30.0,None,4	1	1	1	1	200	0.05	30	0	80	4	3492199778	benchmarks/synth_benchmark/simulation/200,0.4,0.0,0.05,False,30.0,None,4.h5mu
DextraDemixer+neg.-200,0.4,0.0,0.05,False,40.0,None,0	DextraDemixer+neg.+clone	200,0.4,0.0,0.05,False,40.0,None,0	1	1	1	1	200	0.05	40	0	80	0	606546701	benchmarks/synth_benchmark/simulation/200,0.4,0.0,0.05,False,40.0,None,0.h5mu
DextraDemixer+neg.-200,0.4,0.0,0.05,False,40.0,None,1	DextraDemixer+neg.+clone	200,0.4,0.0,0.05,False,40.0,None,1	1	1	1	1	200	0.05	40	0	80	1	4181457058	benchmarks/synth_benchmark/simulation/200,0.4,0.0,0.05,False,40.0,None,1.h5mu
DextraDemixer+neg.-200,0.4,0.0,0.05,False,40.0,None,2	DextraDemixer+neg.+clone	200,0.4,0.0,0.05,False,40.0,None,2	1	1	1	1	200	0.05	40	0	80	2	1094849633	benchmarks/synth_benchmark/simulation/200,0.4,0.0,0.05,False,40.0,None,2.h5mu
DextraDemixer+neg.-200,0.4,0.0,0.05,False,40.0,None,3	DextraDemixer+neg.+clone	200,0.4,0.0,0.05,False,40.0,None,3	1	1	1	1	200	0.05	40	0	80	3	1826510530	benchmarks/synth_benchmark/simulation/200,0.4,0.0,0.05,False,40.0,None,3.h5mu
DextraDemixer+neg.-200,0.4,0.0,0.05,False,40.0,None,4	DextraDemixer+neg.+clone	200,0.4,0.0,0.05,False,40.0,None,4	1	1	1	1	200	0.05	40	0	80	4	1767478022	benchmarks/synth_benchmark/simulation/200,0.4,0.0,0.05,False,40.0,None,4.h5mu
DextraDemixer+neg.-200,0.4,0.0,0.05,False,50.0,None,0	DextraDemixer+neg.+clone	200,0.4,0.0,0.05,False,50.0,None,0	1	1	1	1	200	0.05	50	0	80	0	2686351613	benchmarks/synth_benchmark/simulation/200,0.4,0.0,0.05,False,50.0,None,0.h5mu
DextraDemixer+neg.-200,0.4,0.0,0.05,False,50.0,None,1	DextraDemixer+neg.+clone	200,0.4,0.0,0.05,False,50.0,None,1	1	1	1	1	200	0.05	50	0	80	1	2350473098	benchmarks/synth_benchmark/simulation/200,0.4,0.0,0.05,False,50.0,None,1.h5mu
DextraDemixer+neg.-200,0.4,0.0,0.05,False,50.0,None,2	DextraDemixer+neg.+clone	200,0.4,0.0,0.05,False,50.0,None,2	1	1	1	1	200	0.05	50	0	80	2	3884853907	benchmarks/synth_benchmark/simulation/200,0.4,0.0,0.05,False,50.0,None,2.h5mu
DextraDemixer+neg.-200,0.4,0.0,0.05,False,50.0,None,3	DextraDemixer+neg.+clone	200,0.4,0.0,0.05,False,50.0,None,3	1	1	1	1	200	0.05	50	0	80	3	26850107	benchmarks/synth_benchmark/simulation/200,0.4,0.0,0.05,False,50.0,None,3.h5mu
DextraDemixer+neg.-200,0.4,0.0,0.05,False,50.0,None,4	DextraDemixer+neg.+clone	200,0.4,0.0,0.05,False,50.0,None,4	1	1	1	1	200	0.05	50	0	80	4	4011900844	benchmarks/synth_benchmark/simulation/200,0.4,0.0,0.05,False,50.0,None,4.h5mu
DextraDemixer+neg.-200,0.4,0.0,0.1,False,10.0,None,0	DextraDemixer+neg.+clone	200,0.4,0.0,0.1,False,10.0,None,0	0.888889	1	0.8	0.957143	200	0.1	10	0	80	0	1861503224	benchmarks/synth_benchmark/simulation/200,0.4,0.0,0.1,False,10.0,None,0.h5mu
DextraDemixer+neg.-200,0.4,0.0,0.1,False,10.0,None,1	DextraDemixer+neg.+clone	200,0.4,0.0,0.1,False,10.0,None,1	0.974359	1	0.95	1	200	0.1	10	0	80	1	619275426	benchmarks/synth_benchmark/simulation/200,0.4,0.0,0.1,False,10.0,None,1.h5mu
DextraDemixer+neg.-200,0.4,0.0,0.1,False,10.0,None,2	DextraDemixer+neg.+clone	200,0.4,0.0,0.1,False,10.0,None,2	0.918919	1	0.85	0.968868	200	0.1	10	0	80	2	2783935395	benchmarks/synth_benchmark/simulation/200,0.4,0.0,0.1,False,10.0,None,2.h5mu
DextraDemixer+neg.-200,0.4,0.0,0.1,False,10.0,None,3	DextraDemixer+neg.+clone	200,0.4,0.0,0.1,False,10.0,None,3	0.666667	1	0.5	0.93882	200	0.1	10	0	80	3	2369800945	benchmarks/synth_benchmark/simulation/200,0.4,0.0,0.1,False,10.0,None,3.h5mu
DextraDemixer+neg.-200,0.4,0.0,0.1,False,10.0,None,4	DextraDemixer+neg.+clone	200,0.4,0.0,0.1,False,10.0,None,4	0.62069	1	0.45	0.881051	200	0.1	10	0	80	4	1591807940	benchmarks/synth_benchmark/simulation/200,0.4,0.0,0.1,False,10.0,None,4.h5mu
DextraDemixer+neg.-200,0.4,0.0,0.1,False,100.0,None,0	DextraDemixer+neg.+clone	200,0.4,0.0,0.1,False,100.0,None,0	1	1	1	1	200	0.1	100	0	80	0	3733910754	benchmarks/synth_benchmark/simulation/200,0.4,0.0,0.1,False,100.0,None,0.h5mu
DextraDemixer+neg.-200,0.4,0.0,0.1,False,100.0,None,1	DextraDemixer+neg.+clone	200,0.4,0.0,0.1,False,100.0,None,1	1	1	1	1	200	0.1	100	0	80	1	3530856488	benchmarks/synth_benchmark/simulation/200,0.4,0.0,0.1,False,100.0,None,1.h5mu
DextraDemixer+neg.-200,0.4,0.0,0.1,False,100.0,None,2	DextraDemixer+neg.+clone	200,0.4,0.0,0.1,False,100.0,None,2	1	1	1	1	200	0.1	100	0	80	2	2283446314	benchmarks/synth_benchmark/simulation/200,0.4,0.0,0.1,False,100.0,None,2.h5mu
DextraDemixer+neg.-200,0.4,0.0,0.1,False,100.0,None,3	DextraDemixer+neg.+clone	200,0.4,0.0,0.1,False,100.0,None,3	1	1	1	1	200	0.1	100	0	80	3	369609750	benchmarks/synth_benchmark/simulation/200,0.4,0.0,0.1,False,100.0,None,3.h5mu
DextraDemixer+neg.-200,0.4,0.0,0.1,False,100.0,None,4	DextraDemixer+neg.+clone	200,0.4,0.0,0.1,False,100.0,None,4	1	1	1	1	200	0.1	100	0	80	4	1617044099	benchmarks/synth_benchmark/simulation/200,0.4,0.0,0.1,False,100.0,None,4.h5mu
DextraDemixer+neg.-200,0.4,0.0,0.1,False,15.0,None,0	DextraDemixer+neg.+clone	200,0.4,0.0,0.1,False,15.0,None,0	0.974359	1	0.95	0.997619	200	0.1	15	0	80	0	1004758742	benchmarks/synth_benchmark/simulation/200,0.4,0.0,0.1,False,15.0,None,0.h5mu
DextraDemixer+neg.-200,0.4,0.0,0.1,False,15.0,None,1	DextraDemixer+neg.+clone	200,0.4,0.0,0.1,False,15.0,None,1	0.947368	1	0.9	1	200	0.1	15	0	80	1	3309359479	benchmarks/synth_benchmark/simulation/200,0.4,0.0,0.1,False,15.0,None,1.h5mu
DextraDemixer+neg.-200,0.4,0.0,0.1,False,15.0,None,2	DextraDemixer+neg.+clone	200,0.4,0.0,0.1,False,15.0,None,2	0.974359	1	0.95	0.972222	200	0.1	15	0	80	2	978267893	benchmarks/synth_benchmark/simulation/200,0.4,0.0,0.1,False,15.0,None,2.h5mu
DextraDemixer+neg.-200,0.4,0.0,0.1,False,15.0,None,3	DextraDemixer+neg.+clone	200,0.4,0.0,0.1,False,15.0,None,3	0.952381	0.909091	1	1	200	0.1	15	0	80	3	527996432	benchmarks/synth_benchmark/simulation/200,0.4,0.0,0.1,False,15.0,None,3.h5mu
DextraDemixer+neg.-200,0.4,0.0,0.1,False,15.0,None,4	DextraDemixer+neg.+clone	200,0.4,0.0,0.1,False,15.0,None,4	0.833333	0.9375	0.75	0.987535	200	0.1	15	0	80	4	3135411590	benchmarks/synth_benchmark/simulation/200,0.4,0.0,0.1,False,15.0,None,4.h5mu
DextraDemixer+neg.-200,0.4,0.0,0.1,False,20.0,None,0	DextraDemixer+neg.+clone	200,0.4,0.0,0.1,False,20.0,None,0	0.952381	0.909091	1	1	200	0.1	20	0	80	0	1709694285	benchmarks/synth_benchmark/simulation/200,0.4,0.0,0.1,False,20.0,None,0.h5mu
DextraDemixer+neg.-200,0.4,0.0,0.1,False,20.0,None,1	DextraDemixer+neg.+clone	200,0.4,0.0,0.1,False,20.0,None,1	1	1	1	1	200	0.1	20	0	80	1	2321921506	benchmarks/synth_benchmark/simulation/200,0.4,0.0,0.1,False,20.0,None,1.h5mu
DextraDemixer+neg.-200,0.4,0.0,0.1,False,20.0,None,2	DextraDemixer+neg.+clone	200,0.4,0.0,0.1,False,20.0,None,2	0.974359	1	0.95	1	200	0.1	20	0	80	2	3027286263	benchmarks/synth_benchmark/simulation/200,0.4,0.0,0.1,False,20.0,None,2.h5mu
DextraDemixer+neg.-200,0.4,0.0,0.1,False,20.0,None,3	DextraDemixer+neg.+clone	200,0.4,0.0,0.1,False,20.0,None,3	0.918919	1	0.85	0.995455	200	0.1	20	0	80	3	1689452751	benchmarks/synth_benchmark/simulation/200,0.4,0.0,0.1,False,20.0,None,3.h5mu
DextraDemixer+neg.-200,0.4,0.0,0.1,False,20.0,None,4	DextraDemixer+neg.+clone	200,0.4,0.0,0.1,False,20.0,None,4	0.952381	0.909091	1	0.986364	200	0.1	20	0	80	4	3759491420	benchmarks/synth_benchmark/simulation/200,0.4,0.0,0.1,False,20.0,None,4.h5mu
DextraDemixer+neg.-200,0.4,0.0,0.1,False,200.0,None,0	DextraDemixer+neg.+clone	200,0.4,0.0,0.1,False,200.0,None,0	1	1	1	1	200	0.1	200	0	80	0	4042573717	benchmarks/synth_benchmark/simulation/200,0.4,0.0,0.1,False,200.0,None,0.h5mu
DextraDemixer+neg.-200,0.4,0.0,0.1,False,200.0,None,1	DextraDemixer+neg.+clone	200,0.4,0.0,0.1,False,200.0,None,1	1	1	1	1	200	0.1	200	0	80	1	4173357754	benchmarks/synth_benchmark/simulation/200,0.4,0.0,0.1,False,200.0,None,1.h5mu
DextraDemixer+neg.-200,0.4,0.0,0.1,False,200.0,None,2	DextraDemixer+neg.+clone	200,0.4,0.0,0.1,False,200.0,None,2	1	1	1	1	200	0.1	200	0	80	2	1670287624	benchmarks/synth_benchmark/simulation/200,0.4,0.0,0.1,False,200.0,None,2.h5mu
DextraDemixer+neg.-200,0.4,0.0,0.1,False,200.0,None,3	DextraDemixer+neg.+clone	200,0.4,0.0,0.1,False,200.0,None,3	1	1	1	1	200	0.1	200	0	80	3	3191398473	benchmarks/synth_benchmark/simulation/200,0.4,0.0,0.1,False,200.0,None,3.h5mu
DextraDemixer+neg.-200,0.4,0.0,0.1,False,200.0,None,4	DextraDemixer+neg.+clone	200,0.4,0.0,0.1,False,200.0,None,4	1	1	1	1	200	0.1	200	0	80	4	3189356860	benchmarks/synth_benchmark/simulation/200,0.4,0.0,0.1,False,200.0,None,4.h5mu
DextraDemixer+neg.-200,0.4,0.0,0.1,False,30.0,None,0	DextraDemixer+neg.+clone	200,0.4,0.0,0.1,False,30.0,None,0	1	1	1	1	200	0.1	30	0	80	0	422263394	benchmarks/synth_benchmark/simulation/200,0.4,0.0,0.1,False,30.0,None,0.h5mu
DextraDemixer+neg.-200,0.4,0.0,0.1,False,30.0,None,1	DextraDemixer+neg.+clone	200,0.4,0.0,0.1,False,30.0,None,1	1	1	1	1	200	0.1	30	0	80	1	1672287060	benchmarks/synth_benchmark/simulation/200,0.4,0.0,0.1,False,30.0,None,1.h5mu
DextraDemixer+neg.-200,0.4,0.0,0.1,False,30.0,None,2	DextraDemixer+neg.+clone	200,0.4,0.0,0.1,False,30.0,None,2	0.947368	1	0.9	1	200	0.1	30	0	80	2	2340813229	benchmarks/synth_benchmark/simulation/200,0.4,0.0,0.1,False,30.0,None,2.h5mu
DextraDemixer+neg.-200,0.4,0.0,0.1,False,30.0,None,3	DextraDemixer+neg.+clone	200,0.4,0.0,0.1,False,30.0,None,3	1	1	1	1	200	0.1	30	0	80	3	2546652279	benchmarks/synth_benchmark/simulation/200,0.4,0.0,0.1,False,30.0,None,3.h5mu
DextraDemixer+neg.-200,0.4,0.0,0.1,False,30.0,None,4	DextraDemixer+neg.+clone	200,0.4,0.0,0.1,False,30.0,None,4	1	1	1	1	200	0.1	30	0	80	4	1599920203	benchmarks/synth_benchmark/simulation/200,0.4,0.0,0.1,False,30.0,None,4.h5mu
DextraDemixer+neg.-200,0.4,0.0,0.1,False,40.0,None,0	DextraDemixer+neg.+clone	200,0.4,0.0,0.1,False,40.0,None,0	1	1	1	1	200	0.1	40	0	80	0	955077757	benchmarks/synth_benchmark/simulation/200,0.4,0.0,0.1,False,40.0,None,0.h5mu
DextraDemixer+neg.-200,0.4,0.0,0.1,False,40.0,None,1	DextraDemixer+neg.+clone	200,0.4,0.0,0.1,False,40.0,None,1	1	1	1	1	200	0.1	40	0	80	1	1801750845	benchmarks/synth_benchmark/simulation/200,0.4,0.0,0.1,False,40.0,None,1.h5mu
DextraDemixer+neg.-200,0.4,0.0,0.1,False,40.0,None,2	DextraDemixer+neg.+clone	200,0.4,0.0,0.1,False,40.0,None,2	1	1	1	1	200	0.1	40	0	80	2	3815492237	benchmarks/synth_benchmark/simulation/200,0.4,0.0,0.1,False,40.0,None,2.h5mu
DextraDemixer+neg.-200,0.4,0.0,0.1,False,40.0,None,3	DextraDemixer+neg.+clone	200,0.4,0.0,0.1,False,40.0,None,3	1	1	1	1	200	0.1	40	0	80	3	3174027433	benchmarks/synth_benchmark/simulation/200,0.4,0.0,0.1,False,40.0,None,3.h5mu
DextraDemixer+neg.-200,0.4,0.0,0.1,False,40.0,None,4	DextraDemixer+neg.+clone	200,0.4,0.0,0.1,False,40.0,None,4	1	1	1	1	200	0.1	40	0	80	4	3969826354	benchmarks/synth_benchmark/simulation/200,0.4,0.0,0.1,False,40.0,None,4.h5mu
DextraDemixer+neg.-200,0.4,0.0,0.1,False,50.0,None,0	DextraDemixer+neg.+clone	200,0.4,0.0,0.1,False,50.0,None,0	1	1	1	1	200	0.1	50	0	80	0	487915951	benchmarks/synth_benchmark/simulation/200,0.4,0.0,0.1,False,50.0,None,0.h5mu
DextraDemixer+neg.-200,0.4,0.0,0.1,False,50.0,None,1	DextraDemixer+neg.+clone	200,0.4,0.0,0.1,False,50.0,None,1	1	1	1	1	200	0.1	50	0	80	1	2713509278	benchmarks/synth_benchmark/simulation/200,0.4,0.0,0.1,False,50.0,None,1.h5mu
DextraDemixer+neg.-200,0.4,0.0,0.1,False,50.0,None,2	DextraDemixer+neg.+clone	200,0.4,0.0,0.1,False,50.0,None,2	1	1	1	1	200	0.1	50	0	80	2	3281059681	benchmarks/synth_benchmark/simulation/200,0.4,0.0,0.1,False,50.0,None,2.h5mu
DextraDemixer+neg.-200,0.4,0.0,0.1,False,50.0,None,3	DextraDemixer+neg.+clone	200,0.4,0.0,0.1,False,50.0,None,3	1	1	1	1	200	0.1	50	0	80	3	789851322	benchmarks/synth_benchmark/simulation/200,0.4,0.0,0.1,False,50.0,None,3.h5mu
DextraDemixer+neg.-200,0.4,0.0,0.1,False,50.0,None,4	DextraDemixer+neg.+clone	200,0.4,0.0,0.1,False,50.0,None,4	1	1	1	1	200	0.1	50	0	80	4	194659752	benchmarks/synth_benchmark/simulation/200,0.4,0.0,0.1,False,50.0,None,4.h5mu
DextraDemixer+neg.-200,0.4,0.0,0.2,False,10.0,None,0	DextraDemixer+neg.+clone	200,0.4,0.0,0.2,False,10.0,None,0	0.974359	1	0.95	1	200	0.2	10	0	80	0	4011857118	benchmarks/synth_benchmark/simulation/200,0.4,0.0,0.2,False,10.0,None,0.h5mu
DextraDemixer+neg.-200,0.4,0.0,0.2,False,10.0,None,1	DextraDemixer+neg.+clone	200,0.4,0.0,0.2,False,10.0,None,1	0.80597	1	0.675	0.944942	200	0.2	10	0	80	1	3297811841	benchmarks/synth_benchmark/simulation/200,0.4,0.0,0.2,False,10.0,None,1.h5mu
DextraDemixer+neg.-200,0.4,0.0,0.2,False,10.0,None,2	DextraDemixer+neg.+clone	200,0.4,0.0,0.2,False,10.0,None,2	0.676923	0.88	0.55	0.852035	200	0.2	10	0	80	2	4288040131	benchmarks/synth_benchmark/simulation/200,0.4,0.0,0.2,False,10.0,None,2.h5mu
DextraDemixer+neg.-200,0.4,0.0,0.2,False,10.0,None,3	DextraDemixer+neg.+clone	200,0.4,0.0,0.2,False,10.0,None,3	0.894737	0.944444	0.85	0.966131	200	0.2	10	0	80	3	2626421463	benchmarks/synth_benchmark/simulation/200,0.4,0.0,0.2,False,10.0,None,3.h5mu
DextraDemixer+neg.-200,0.4,0.0,0.2,False,10.0,None,4	DextraDemixer+neg.+clone	200,0.4,0.0,0.2,False,10.0,None,4	0.873239	1	0.775	0.993182	200	0.2	10	0	80	4	2146209842	benchmarks/synth_benchmark/simulation/200,0.4,0.0,0.2,False,10.0,None,4.h5mu
DextraDemixer+neg.-200,0.4,0.0,0.2,False,100.0,None,0	DextraDemixer+neg.+clone	200,0.4,0.0,0.2,False,100.0,None,0	1	1	1	1	200	0.2	100	0	80	0	33287004	benchmarks/synth_benchmark/simulation/200,0.4,0.0,0.2,False,100.0,None,0.h5mu
DextraDemixer+neg.-200,0.4,0.0,0.2,False,100.0,None,1	DextraDemixer+neg.+clone	200,0.4,0.0,0.2,False,100.0,None,1	1	1	1	1	200	0.2	100	0	80	1	1968393037	benchmarks/synth_benchmark/simulation/200,0.4,0.0,0.2,False,100.0,None,1.h5mu
DextraDemixer+neg.-200,0.4,0.0,0.2,False,100.0,None,2	DextraDemixer+neg.+clone	200,0.4,0.0,0.2,False,100.0,None,2	1	1	1	1	200	0.2	100	0	80	2	4141787038	benchmarks/synth_benchmark/simulation/200,0.4,0.0,0.2,False,100.0,None,2.h5mu
DextraDemixer+neg.-200,0.4,0.0,0.2,False,100.0,None,3	DextraDemixer+neg.+clone	200,0.4,0.0,0.2,False,100.0,None,3	1	1	1	1	200	0.2	100	0	80	3	3335754479	benchmarks/synth_benchmark/simulation/200,0.4,0.0,0.2,False,100.0,None,3.h5mu
DextraDemixer+neg.-200,0.4,0.0,0.2,False,100.0,None,4	DextraDemixer+neg.+clone	200,0.4,0.0,0.2,False,100.0,None,4	1	1	1	1	200	0.2	100	0	80	4	2320862664	benchmarks/synth_benchmark/simulation/200,0.4,0.0,0.2,False,100.0,None,4.h5mu
DextraDemixer+neg.-200,0.4,0.0,0.2,False,15.0,None,0	DextraDemixer+neg.+clone	200,0.4,0.0,0.2,False,15.0,None,0	0.873239	1	0.775	0.995833	200	0.2	15	0	80	0	1373199195	benchmarks/synth_benchmark/simulation/200,0.4,0.0,0.2,False,15.0,None,0.h5mu
DextraDemixer+neg.-200,0.4,0.0,0.2,False,15.0,None,1	DextraDemixer+neg.+clone	200,0.4,0.0,0.2,False,15.0,None,1	0.709677	1	0.55	0.975522	200	0.2	15	0	80	1	3934958185	benchmarks/synth_benchmark/simulation/200,0.4,0.0,0.2,False,15.0,None,1.h5mu
DextraDemixer+neg.-200,0.4,0.0,0.2,False,15.0,None,2	DextraDemixer+neg.+clone	200,0.4,0.0,0.2,False,15.0,None,2	1	1	1	1	200	0.2	15	0	80	2	202670482	benchmarks/synth_benchmark/simulation/200,0.4,0.0,0.2,False,15.0,None,2.h5mu
DextraDemixer+neg.-200,0.4,0.0,0.2,False,15.0,None,3	DextraDemixer+neg.+clone	200,0.4,0.0,0.2,False,15.0,None,3	0.90411	1	0.825	0.989654	200	0.2	15	0	80	3	2029394553	benchmarks/synth_benchmark/simulation/200,0.4,0.0,0.2,False,15.0,None,3.h5mu
DextraDemixer+neg.-200,0.4,0.0,0.2,False,15.0,None,4	DextraDemixer+neg.+clone	200,0.4,0.0,0.2,False,15.0,None,4	0.962963	0.95122	0.975	0.99552	200	0.2	15	0	80	4	2612233506	benchmarks/synth_benchmark/simulation/200,0.4,0.0,0.2,False,15.0,None,4.h5mu
DextraDemixer+neg.-200,0.4,0.0,0.2,False,20.0,None,0	DextraDemixer+neg.+clone	200,0.4,0.0,0.2,False,20.0,None,0	1	1	1	1	200	0.2	20	0	80	0	4258354981	benchmarks/synth_benchmark/simulation/200,0.4,0.0,0.2,False,20.0,None,0.h5mu
DextraDemixer+neg.-200,0.4,0.0,0.2,False,20.0,None,1	DextraDemixer+neg.+clone	200,0.4,0.0,0.2,False,20.0,None,1	1	1	1	1	200	0.2	20	0	80	1	2360844682	benchmarks/synth_benchmark/simulation/200,0.4,0.0,0.2,False,20.0,None,1.h5mu
DextraDemixer+neg.-200,0.4,0.0,0.2,False,20.0,None,2	DextraDemixer+neg.+clone	200,0.4,0.0,0.2,False,20.0,None,2	0.97561	0.952381	1	0.997619	200	0.2	20	0	80	2	1929963164	benchmarks/synth_benchmark/simulation/200,0.4,0.0,0.2,False,20.0,None,2.h5mu
DextraDemixer+neg.-200,0.4,0.0,0.2,False,20.0,None,3	DextraDemixer+neg.+clone	200,0.4,0.0,0.2,False,20.0,None,3	1	1	1	1	200	0.2	20	0	80	3	1647340020	benchmarks/synth_benchmark/simulation/200,0.4,0.0,0.2,False,20.0,None,3.h5mu
DextraDemixer+neg.-200,0.4,0.0,0.2,False,20.0,None,4	DextraDemixer+neg.+clone	200,0.4,0.0,0.2,False,20.0,None,4	0.709677	1	0.55	1	200	0.2	20	0	80	4	3079561818	benchmarks/synth_benchmark/simulation/200,0.4,0.0,0.2,False,20.0,None,4.h5mu
DextraDemixer+neg.-200,0.4,0.0,0.2,False,200.0,None,0	DextraDemixer+neg.+clone	200,0.4,0.0,0.2,False,200.0,None,0	1	1	1	1	200	0.2	200	0	80	0	3074265432	benchmarks/synth_benchmark/simulation/200,0.4,0.0,0.2,False,200.0,None,0.h5mu
DextraDemixer+neg.-200,0.4,0.0,0.2,False,200.0,None,1	DextraDemixer+neg.+clone	200,0.4,0.0,0.2,False,200.0,None,1	1	1	1	1	200	0.2	200	0	80	1	70482556	benchmarks/synth_benchmark/simulation/200,0.4,0.0,0.2,False,200.0,None,1.h5mu
DextraDemixer+neg.-200,0.4,0.0,0.2,False,200.0,None,2	DextraDemixer+neg.+clone	200,0.4,0.0,0.2,False,200.0,None,2	1	1	1	1	200	0.2	200	0	80	2	4168107176	benchmarks/synth_benchmark/simulation/200,0.4,0.0,0.2,False,200.0,None,2.h5mu
DextraDemixer+neg.-200,0.4,0.0,0.2,False,200.0,None,3	DextraDemixer+neg.+clone	200,0.4,0.0,0.2,False,200.0,None,3	1	1	1	1	200	0.2	200	0	80	3	3879183113	benchmarks/synth_benchmark/simulation/200,0.4,0.0,0.2,False,200.0,None,3.h5mu
DextraDemixer+neg.-200,0.4,0.0,0.2,False,200.0,None,4	DextraDemixer+neg.+clone	200,0.4,0.0,0.2,False,200.0,None,4	1	1	1	1	200	0.2	200	0	80	4	3817635939	benchmarks/synth_benchmark/simulation/200,0.4,0.0,0.2,False,200.0,None,4.h5mu
DextraDemixer+neg.-200,0.4,0.0,0.2,False,30.0,None,0	DextraDemixer+neg.+clone	200,0.4,0.0,0.2,False,30.0,None,0	1	1	1	1	200	0.2	30	0	80	0	2099935095	benchmarks/synth_benchmark/simulation/200,0.4,0.0,0.2,False,30.0,None,0.h5mu
DextraDemixer+neg.-200,0.4,0.0,0.2,False,30.0,None,1	DextraDemixer+neg.+clone	200,0.4,0.0,0.2,False,30.0,None,1	0.947368	1	0.9	0.996429	200	0.2	30	0	80	1	3834179952	benchmarks/synth_benchmark/simulation/200,0.4,0.0,0.2,False,30.0,None,1.h5mu
DextraDemixer+neg.-200,0.4,0.0,0.2,False,30.0,None,2	DextraDemixer+neg.+clone	200,0.4,0.0,0.2,False,30.0,None,2	1	1	1	1	200	0.2	30	0	80	2	3046405179	benchmarks/synth_benchmark/simulation/200,0.4,0.0,0.2,False,30.0,None,2.h5mu
DextraDemixer+neg.-200,0.4,0.0,0.2,False,30.0,None,3	DextraDemixer+neg.+clone	200,0.4,0.0,0.2,False,30.0,None,3	0.888889	1	0.8	0.983559	200	0.2	30	0	80	3	372946284	benchmarks/synth_benchmark/simulation/200,0.4,0.0,0.2,False,30.0,None,3.h5mu
DextraDemixer+neg.-200,0.4,0.0,0.2,False,30.0,None,4	DextraDemixer+neg.+clone	200,0.4,0.0,0.2,False,30.0,None,4	0.987342	1	0.975	1	200	0.2	30	0	80	4	1012716935	benchmarks/synth_benchmark/simulation/200,0.4,0.0,0.2,False,30.0,None,4.h5mu
DextraDemixer+neg.-200,0.4,0.0,0.2,False,40.0,None,0	DextraDemixer+neg.+clone	200,0.4,0.0,0.2,False,40.0,None,0	1	1	1	1	200	0.2	40	0	80	0	3686435090	benchmarks/synth_benchmark/simulation/200,0.4,0.0,0.2,False,40.0,None,0.h5mu
DextraDemixer+neg.-200,0.4,0.0,0.2,False,40.0,None,1	DextraDemixer+neg.+clone	200,0.4,0.0,0.2,False,40.0,None,1	1	1	1	1	200	0.2	40	0	80	1	2521388213	benchmarks/synth_benchmark/simulation/200,0.4,0.0,0.2,False,40.0,None,1.h5mu
DextraDemixer+neg.-200,0.4,0.0,0.2,False,40.0,None,2	DextraDemixer+neg.+clone	200,0.4,0.0,0.2,False,40.0,None,2	0.987342	1	0.975	1	200	0.2	40	0	80	2	2559085152	benchmarks/synth_benchmark/simulation/200,0.4,0.0,0.2,False,40.0,None,2.h5mu
DextraDemixer+neg.-200,0.4,0.0,0.2,False,40.0,None,3	DextraDemixer+neg.+clone	200,0.4,0.0,0.2,False,40.0,None,3	1	1	1	1	200	0.2	40	0	80	3	1754503062	benchmarks/synth_benchmark/simulation/200,0.4,0.0,0.2,False,40.0,None,3.h5mu
DextraDemixer+neg.-200,0.4,0.0,0.2,False,40.0,None,4	DextraDemixer+neg.+clone	200,0.4,0.0,0.2,False,40.0,None,4	0.933333	1	0.875	1	200	0.2	40	0	80	4	3977563028	benchmarks/synth_benchmark/simulation/200,0.4,0.0,0.2,False,40.0,None,4.h5mu
DextraDemixer+neg.-200,0.4,0.0,0.2,False,50.0,None,0	DextraDemixer+neg.+clone	200,0.4,0.0,0.2,False,50.0,None,0	1	1	1	1	200	0.2	50	0	80	0	1948170503	benchmarks/synth_benchmark/simulation/200,0.4,0.0,0.2,False,50.0,None,0.h5mu
DextraDemixer+neg.-200,0.4,0.0,0.2,False,50.0,None,1	DextraDemixer+neg.+clone	200,0.4,0.0,0.2,False,50.0,None,1	1	1	1	1	200	0.2	50	0	80	1	2356719018	benchmarks/synth_benchmark/simulation/200,0.4,0.0,0.2,False,50.0,None,1.h5mu
DextraDemixer+neg.-200,0.4,0.0,0.2,False,50.0,None,2	DextraDemixer+neg.+clone	200,0.4,0.0,0.2,False,50.0,None,2	0.974359	1	0.95	1	200	0.2	50	0	80	2	2713139536	benchmarks/synth_benchmark/simulation/200,0.4,0.0,0.2,False,50.0,None,2.h5mu
DextraDemixer+neg.-200,0.4,0.0,0.2,False,50.0,None,3	DextraDemixer+neg.+clone	200,0.4,0.0,0.2,False,50.0,None,3	1	1	1	1	200	0.2	50	0	80	3	2445382146	benchmarks/synth_benchmark/simulation/200,0.4,0.0,0.2,False,50.0,None,3.h5mu
DextraDemixer+neg.-200,0.4,0.0,0.2,False,50.0,None,4	DextraDemixer+neg.+clone	200,0.4,0.0,0.2,False,50.0,None,4	0.987342	1	0.975	1	200	0.2	50	0	80	4	3749493768	benchmarks/synth_benchmark/simulation/200,0.4,0.0,0.2,False,50.0,None,4.h5mu
DextraDemixer+neg.-200,0.4,0.0,0.5,False,10.0,None,0	DextraDemixer+neg.+clone	200,0.4,0.0,0.5,False,10.0,None,0	0.958333	1	0.92	0.999606	200	0.5	10	0	80	0	26768931	benchmarks/synth_benchmark/simulation/200,0.4,0.0,0.5,False,10.0,None,0.h5mu
DextraDemixer+neg.-200,0.4,0.0,0.5,False,10.0,None,1	DextraDemixer+neg.+clone	200,0.4,0.0,0.5,False,10.0,None,1	0.834286	0.973333	0.73	0.973422	200	0.5	10	0	80	1	621006084	benchmarks/synth_benchmark/simulation/200,0.4,0.0,0.5,False,10.0,None,1.h5mu
DextraDemixer+neg.-200,0.4,0.0,0.5,False,10.0,None,2	DextraDemixer+neg.+clone	200,0.4,0.0,0.5,False,10.0,None,2	0.787879	1	0.65	0.985208	200	0.5	10	0	80	2	351780444	benchmarks/synth_benchmark/simulation/200,0.4,0.0,0.5,False,10.0,None,2.h5mu
DextraDemixer+neg.-200,0.4,0.0,0.5,False,10.0,None,3	DextraDemixer+neg.+clone	200,0.4,0.0,0.5,False,10.0,None,3	0.666667	1	0.5	0.98277	200	0.5	10	0	80	3	3784175398	benchmarks/synth_benchmark/simulation/200,0.4,0.0,0.5,False,10.0,None,3.h5mu
DextraDemixer+neg.-200,0.4,0.0,0.5,False,10.0,None,4	DextraDemixer+neg.+clone	200,0.4,0.0,0.5,False,10.0,None,4	0.816568	1	0.69	0.989425	200	0.5	10	0	80	4	2023193899	benchmarks/synth_benchmark/simulation/200,0.4,0.0,0.5,False,10.0,None,4.h5mu
DextraDemixer+neg.-200,0.4,0.0,0.5,False,100.0,None,0	DextraDemixer+neg.+clone	200,0.4,0.0,0.5,False,100.0,None,0	1	1	1	1	200	0.5	100	0	80	0	4266495982	benchmarks/synth_benchmark/simulation/200,0.4,0.0,0.5,False,100.0,None,0.h5mu
DextraDemixer+neg.-200,0.4,0.0,0.5,False,100.0,None,1	DextraDemixer+neg.+clone	200,0.4,0.0,0.5,False,100.0,None,1	1	1	1	1	200	0.5	100	0	80	1	901271494	benchmarks/synth_benchmark/simulation/200,0.4,0.0,0.5,False,100.0,None,1.h5mu
DextraDemixer+neg.-200,0.4,0.0,0.5,False,100.0,None,2	DextraDemixer+neg.+clone	200,0.4,0.0,0.5,False,100.0,None,2	0.994975	1	0.99	1	200	0.5	100	0	80	2	4227886838	benchmarks/synth_benchmark/simulation/200,0.4,0.0,0.5,False,100.0,None,2.h5mu
DextraDemixer+neg.-200,0.4,0.0,0.5,False,100.0,None,3	DextraDemixer+neg.+clone	200,0.4,0.0,0.5,False,100.0,None,3	1	1	1	1	200	0.5	100	0	80	3	1829776071	benchmarks/synth_benchmark/simulation/200,0.4,0.0,0.5,False,100.0,None,3.h5mu
DextraDemixer+neg.-200,0.4,0.0,0.5,False,100.0,None,4	DextraDemixer+neg.+clone	200,0.4,0.0,0.5,False,100.0,None,4	1	1	1	1	200	0.5	100	0	80	4	3990643020	benchmarks/synth_benchmark/simulation/200,0.4,0.0,0.5,False,100.0,None,4.h5mu
DextraDemixer+neg.-200,0.4,0.0,0.5,False,15.0,None,0	DextraDemixer+neg.+clone	200,0.4,0.0,0.5,False,15.0,None,0	0.994975	1	0.99	0.999804	200	0.5	15	0	80	0	1461124869	benchmarks/synth_benchmark/simulation/200,0.4,0.0,0.5,False,15.0,None,0.h5mu
DextraDemixer+neg.-200,0.4,0.0,0.5,False,15.0,None,1	DextraDemixer+neg.+clone	200,0.4,0.0,0.5,False,15.0,None,1	0.994975	1	0.99	1	200	0.5	15	0	80	1	4254731404	benchmarks/synth_benchmark/simulation/200,0.4,0.0,0.5,False,15.0,None,1.h5mu
DextraDemixer+neg.-200,0.4,0.0,0.5,False,15.0,None,2	DextraDemixer+neg.+clone	200,0.4,0.0,0.5,False,15.0,None,2	0.913043	1	0.84	0.990953	200	0.5	15	0	80	2	3522947854	benchmarks/synth_benchmark/simulation/200,0.4,0.0,0.5,False,15.0,None,2.h5mu
DextraDemixer+neg.-200,0.4,0.0,0.5,False,15.0,None,3	DextraDemixer+neg.+clone	200,0.4,0.0,0.5,False,15.0,None,3	0.795181	1	0.66	0.995412	200	0.5	15	0	80	3	4131674548	benchmarks/synth_benchmark/simulation/200,0.4,0.0,0.5,False,15.0,None,3.h5mu
DextraDemixer+neg.-200,0.4,0.0,0.5,False,15.0,None,4	DextraDemixer+neg.+clone	200,0.4,0.0,0.5,False,15.0,None,4	0.958333	1	0.92	0.999182	200	0.5	15	0	80	4	523389677	benchmarks/synth_benchmark/simulation/200,0.4,0.0,0.5,False,15.0,None,4.h5mu
DextraDemixer+neg.-200,0.4,0.0,0.5,False,20.0,None,0	DextraDemixer+neg.+clone	200,0.4,0.0,0.5,False,20.0,None,0	1	1	1	1	200	0.5	20	0	80	0	2479200596	benchmarks/synth_benchmark/simulation/200,0.4,0.0,0.5,False,20.0,None,0.h5mu
DextraDemixer+neg.-200,0.4,0.0,0.5,False,20.0,None,1	DextraDemixer+neg.+clone	200,0.4,0.0,0.5,False,20.0,None,1	0.979592	1	0.96	1	200	0.5	20	0	80	1	2067925052	benchmarks/synth_benchmark/simulation/200,0.4,0.0,0.5,False,20.0,None,1.h5mu
DextraDemixer+neg.-200,0.4,0.0,0.5,False,20.0,None,2	DextraDemixer+neg.+clone	200,0.4,0.0,0.5,False,20.0,None,2	0.989899	1	0.98	0.998066	200	0.5	20	0	80	2	1428820296	benchmarks/synth_benchmark/simulation/200,0.4,0.0,0.5,False,20.0,None,2.h5mu
DextraDemixer+neg.-200,0.4,0.0,0.5,False,20.0,None,3	DextraDemixer+neg.+clone	200,0.4,0.0,0.5,False,20.0,None,3	0.969072	1	0.94	0.999415	200	0.5	20	0	80	3	4213294495	benchmarks/synth_benchmark/simulation/200,0.4,0.0,0.5,False,20.0,None,3.h5mu
DextraDemixer+neg.-200,0.4,0.0,0.5,False,20.0,None,4	DextraDemixer+neg.+clone	200,0.4,0.0,0.5,False,20.0,None,4	1	1	1	1	200	0.5	20	0	80	4	1261537348	benchmarks/synth_benchmark/simulation/200,0.4,0.0,0.5,False,20.0,None,4.h5mu
DextraDemixer+neg.-200,0.4,0.0,0.5,False,200.0,None,0	DextraDemixer+neg.+clone	200,0.4,0.0,0.5,False,200.0,None,0	1	1	1	1	200	0.5	200	0	80	0	387505749	benchmarks/synth_benchmark/simulation/200,0.4,0.0,0.5,False,200.0,None,0.h5mu
DextraDemixer+neg.-200,0.4,0.0,0.5,False,200.0,None,1	DextraDemixer+neg.+clone	200,0.4,0.0,0.5,False,200.0,None,1	1	1	1	1	200	0.5	200	0	80	1	3961729603	benchmarks/synth_benchmark/simulation/200,0.4,0.0,0.5,False,200.0,None,1.h5mu
DextraDemixer+neg.-200,0.4,0.0,0.5,False,200.0,None,2	DextraDemixer+neg.+clone	200,0.4,0.0,0.5,False,200.0,None,2	1	1	1	1	200	0.5	200	0	80	2	465654547	benchmarks/synth_benchmark/simulation/200,0.4,0.0,0.5,False,200.0,None,2.h5mu
DextraDemixer+neg.-200,0.4,0.0,0.5,False,200.0,None,3	DextraDemixer+neg.+clone	200,0.4,0.0,0.5,False,200.0,None,3	1	1	1	1	200	0.5	200	0	80	3	1419349041	benchmarks/synth_benchmark/simulation/200,0.4,0.0,0.5,False,200.0,None,3.h5mu
DextraDemixer+neg.-200,0.4,0.0,0.5,False,200.0,None,4	DextraDemixer+neg.+clone	200,0.4,0.0,0.5,False,200.0,None,4	1	1	1	1	200	0.5	200	0	80	4	1924145680	benchmarks/synth_benchmark/simulation/200,0.4,0.0,0.5,False,200.0,None,4.h5mu
DextraDemixer+neg.-200,0.4,0.0,0.5,False,30.0,None,0	DextraDemixer+neg.+clone	200,0.4,0.0,0.5,False,30.0,None,0	0.995025	0.990099	1	1	200	0.5	30	0	80	0	873116733	benchmarks/synth_benchmark/simulation/200,0.4,0.0,0.5,False,30.0,None,0.h5mu
DextraDemixer+neg.-200,0.4,0.0,0.5,False,30.0,None,1	DextraDemixer+neg.+clone	200,0.4,0.0,0.5,False,30.0,None,1	1	1	1	1	200	0.5	30	0	80	1	3625604889	benchmarks/synth_benchmark/simulation/200,0.4,0.0,0.5,False,30.0,None,1.h5mu
DextraDemixer+neg.-200,0.4,0.0,0.5,False,30.0,None,2	DextraDemixer+neg.+clone	200,0.4,0.0,0.5,False,30.0,None,2	0.989899	1	0.98	1	200	0.5	30	0	80	2	4268116634	benchmarks/synth_benchmark/simulation/200,0.4,0.0,0.5,False,30.0,None,2.h5mu
DextraDemixer+neg.-200,0.4,0.0,0.5,False,30.0,None,3	DextraDemixer+neg.+clone	200,0.4,0.0,0.5,False,30.0,None,3	0.994975	1	0.99	0.999901	200	0.5	30	0	80	3	2901391548	benchmarks/synth_benchmark/simulation/200,0.4,0.0,0.5,False,30.0,None,3.h5mu
DextraDemixer+neg.-200,0.4,0.0,0.5,False,30.0,None,4	DextraDemixer+neg.+clone	200,0.4,0.0,0.5,False,30.0,None,4	1	1	1	1	200	0.5	30	0	80	4	4078548586	benchmarks/synth_benchmark/simulation/200,0.4,0.0,0.5,False,30.0,None,4.h5mu
DextraDemixer+neg.-200,0.4,0.0,0.5,False,40.0,None,0	DextraDemixer+neg.+clone	200,0.4,0.0,0.5,False,40.0,None,0	1	1	1	1	200	0.5	40	0	80	0	3709605932	benchmarks/synth_benchmark/simulation/200,0.4,0.0,0.5,False,40.0,None,0.h5mu
DextraDemixer+neg.-200,0.4,0.0,0.5,False,40.0,None,1	DextraDemixer+neg.+clone	200,0.4,0.0,0.5,False,40.0,None,1	0.882682	1	0.79	0.995376	200	0.5	40	0	80	1	3591746706	benchmarks/synth_benchmark/simulation/200,0.4,0.0,0.5,False,40.0,None,1.h5mu
DextraDemixer+neg.-200,0.4,0.0,0.5,False,40.0,None,2	DextraDemixer+neg.+clone	200,0.4,0.0,0.5,False,40.0,None,2	1	1	1	1	200	0.5	40	0	80	2	933377589	benchmarks/synth_benchmark/simulation/200,0.4,0.0,0.5,False,40.0,None,2.h5mu
DextraDemixer+neg.-200,0.4,0.0,0.5,False,40.0,None,3	DextraDemixer+neg.+clone	200,0.4,0.0,0.5,False,40.0,None,3	0.984772	1	0.97	1	200	0.5	40	0	80	3	3239039898	benchmarks/synth_benchmark/simulation/200,0.4,0.0,0.5,False,40.0,None,3.h5mu
DextraDemixer+neg.-200,0.4,0.0,0.5,False,40.0,None,4	DextraDemixer+neg.+clone	200,0.4,0.0,0.5,False,40.0,None,4	1	1	1	1	200	0.5	40	0	80	4	1881885417	benchmarks/synth_benchmark/simulation/200,0.4,0.0,0.5,False,40.0,None,4.h5mu
DextraDemixer+neg.-200,0.4,0.0,0.5,False,50.0,None,0	DextraDemixer+neg.+clone	200,0.4,0.0,0.5,False,50.0,None,0	1	1	1	1	200	0.5	50	0	80	0	2121319422	benchmarks/synth_benchmark/simulation/200,0.4,0.0,0.5,False,50.0,None,0.h5mu
DextraDemixer+neg.-200,0.4,0.0,0.5,False,50.0,None,1	DextraDemixer+neg.+clone	200,0.4,0.0,0.5,False,50.0,None,1	1	1	1	1	200	0.5	50	0	80	1	1548376190	benchmarks/synth_benchmark/simulation/200,0.4,0.0,0.5,False,50.0,None,1.h5mu
DextraDemixer+neg.-200,0.4,0.0,0.5,False,50.0,None,2	DextraDemixer+neg.+clone	200,0.4,0.0,0.5,False,50.0,None,2	0.990099	0.980392	1	0.999608	200	0.5	50	0	80	2	1761313706	benchmarks/synth_benchmark/simulation/200,0.4,0.0,0.5,False,50.0,None,2.h5mu
DextraDemixer+neg.-200,0.4,0.0,0.5,False,50.0,None,3	DextraDemixer+neg.+clone	200,0.4,0.0,0.5,False,50.0,None,3	1	1	1	1	200	0.5	50	0	80	3	2667140112	benchmarks/synth_benchmark/simulation/200,0.4,0.0,0.5,False,50.0,None,3.h5mu
DextraDemixer+neg.-200,0.4,0.0,0.5,False,50.0,None,4	DextraDemixer+neg.+clone	200,0.4,0.0,0.5,False,50.0,None,4	0.995025	0.990099	1	1	200	0.5	50	0	80	4	390296983	benchmarks/synth_benchmark/simulation/200,0.4,0.0,0.5,False,50.0,None,4.h5mu
DextraDemixer+neg.-2000,0.4,0.0,0.001,False,10.0,None,0	DextraDemixer+neg.+clone	2000,0.4,0.0,0.001,False,10.0,None,0	1	1	1	1	2000	0.001	10	0	800	0	3521306932	benchmarks/synth_benchmark/simulation/2000,0.4,0.0,0.001,False,10.0,None,0.h5mu
DextraDemixer+neg.-2000,0.4,0.0,0.001,False,10.0,None,1	DextraDemixer+neg.+clone	2000,0.4,0.0,0.001,False,10.0,None,1	0.5	0.333333	1	1	2000	0.001	10	0	800	1	796574796	benchmarks/synth_benchmark/simulation/2000,0.4,0.0,0.001,False,10.0,None,1.h5mu
DextraDemixer+neg.-2000,0.4,0.0,0.001,False,10.0,None,2	DextraDemixer+neg.+clone	2000,0.4,0.0,0.001,False,10.0,None,2	0	0	0	0.00181488	2000	0.001	10	0	800	2	1054306488	benchmarks/synth_benchmark/simulation/2000,0.4,0.0,0.001,False,10.0,None,2.h5mu
DextraDemixer+neg.-2000,0.4,0.0,0.001,False,10.0,None,3	DextraDemixer+neg.+clone	2000,0.4,0.0,0.001,False,10.0,None,3	0	0	0	0.0030349	2000	0.001	10	0	800	3	2315277852	benchmarks/synth_benchmark/simulation/2000,0.4,0.0,0.001,False,10.0,None,3.h5mu
DextraDemixer+neg.-2000,0.4,0.0,0.001,False,10.0,None,4	DextraDemixer+neg.+clone	2000,0.4,0.0,0.001,False,10.0,None,4	0	0	0	0.181818	2000	0.001	10	0	800	4	1544398313	benchmarks/synth_benchmark/simulation/2000,0.4,0.0,0.001,False,10.0,None,4.h5mu
DextraDemixer+neg.-2000,0.4,0.0,0.001,False,100.0,None,0	DextraDemixer+neg.+clone	2000,0.4,0.0,0.001,False,100.0,None,0	1	1	1	1	2000	0.001	100	0	800	0	3570532307	benchmarks/synth_benchmark/simulation/2000,0.4,0.0,0.001,False,100.0,None,0.h5mu
DextraDemixer+neg.-2000,0.4,0.0,0.001,False,100.0,None,1	DextraDemixer+neg.+clone	2000,0.4,0.0,0.001,False,100.0,None,1	1	1	1	1	2000	0.001	100	0	800	1	1902637566	benchmarks/synth_benchmark/simulation/2000,0.4,0.0,0.001,False,100.0,None,1.h5mu
DextraDemixer+neg.-2000,0.4,0.0,0.001,False,100.0,None,2	DextraDemixer+neg.+clone	2000,0.4,0.0,0.001,False,100.0,None,2	0.666667	0.5	1	1	2000	0.001	100	0	800	2	3240715294	benchmarks/synth_benchmark/simulation/2000,0.4,0.0,0.001,False,100.0,None,2.h5mu
DextraDemixer+neg.-2000,0.4,0.0,0.001,False,100.0,None,3	DextraDemixer+neg.+clone	2000,0.4,0.0,0.001,False,100.0,None,3	1	1	1	1	2000	0.001	100	0	800	3	1209914198	benchmarks/synth_benchmark/simulation/2000,0.4,0.0,0.001,False,100.0,None,3.h5mu
DextraDemixer+neg.-2000,0.4,0.0,0.001,False,100.0,None,4	DextraDemixer+neg.+clone	2000,0.4,0.0,0.001,False,100.0,None,4	1	1	1	1	2000	0.001	100	0	800	4	4068039881	benchmarks/synth_benchmark/simulation/2000,0.4,0.0,0.001,False,100.0,None,4.h5mu
DextraDemixer+neg.-2000,0.4,0.0,0.001,False,15.0,None,0	DextraDemixer+neg.+clone	2000,0.4,0.0,0.001,False,15.0,None,0	0.285714	0.166667	1	1	2000	0.001	15	0	800	0	3760050895	benchmarks/synth_benchmark/simulation/2000,0.4,0.0,0.001,False,15.0,None,0.h5mu
DextraDemixer+neg.-2000,0.4,0.0,0.001,False,15.0,None,1	DextraDemixer+neg.+clone	2000,0.4,0.0,0.001,False,15.0,None,1	1	1	1	1	2000	0.001	15	0	800	1	4175293813	benchmarks/synth_benchmark/simulation/2000,0.4,0.0,0.001,False,15.0,None,1.h5mu
DextraDemixer+neg.-2000,0.4,0.0,0.001,False,15.0,None,2	DextraDemixer+neg.+clone	2000,0.4,0.0,0.001,False,15.0,None,2	0.666667	0.5	1	1	2000	0.001	15	0	800	2	933140914	benchmarks/synth_benchmark/simulation/2000,0.4,0.0,0.001,False,15.0,None,2.h5mu
DextraDemixer+neg.-2000,0.4,0.0,0.001,False,15.0,None,3	DextraDemixer+neg.+clone	2000,0.4,0.0,0.001,False,15.0,None,3	0	0	0	0.001	2000	0.001	15	0	800	3	2673367839	benchmarks/synth_benchmark/simulation/2000,0.4,0.0,0.001,False,15.0,None,3.h5mu
DextraDemixer+neg.-2000,0.4,0.0,0.001,False,15.0,None,4	DextraDemixer+neg.+clone	2000,0.4,0.0,0.001,False,15.0,None,4	0	0	0	0.333333	2000	0.001	15	0	800	4	2394020093	benchmarks/synth_benchmark/simulation/2000,0.4,0.0,0.001,False,15.0,None,4.h5mu
DextraDemixer+neg.-2000,0.4,0.0,0.001,False,20.0,None,0	DextraDemixer+neg.+clone	2000,0.4,0.0,0.001,False,20.0,None,0	1	1	1	1	2000	0.001	20	0	800	0	2324330659	benchmarks/synth_benchmark/simulation/2000,0.4,0.0,0.001,False,20.0,None,0.h5mu
DextraDemixer+neg.-2000,0.4,0.0,0.001,False,20.0,None,1	DextraDemixer+neg.+clone	2000,0.4,0.0,0.001,False,20.0,None,1	1	1	1	1	2000	0.001	20	0	800	1	324032588	benchmarks/synth_benchmark/simulation/2000,0.4,0.0,0.001,False,20.0,None,1.h5mu
DextraDemixer+neg.-2000,0.4,0.0,0.001,False,20.0,None,2	DextraDemixer+neg.+clone	2000,0.4,0.0,0.001,False,20.0,None,2	0.363636	0.222222	1	1	2000	0.001	20	0	800	2	3088754085	benchmarks/synth_benchmark/simulation/2000,0.4,0.0,0.001,False,20.0,None,2.h5mu
DextraDemixer+neg.-2000,0.4,0.0,0.001,False,20.0,None,3	DextraDemixer+neg.+clone	2000,0.4,0.0,0.001,False,20.0,None,3	0	0	0	0.00327332	2000	0.001	20	0	800	3	2723127309	benchmarks/synth_benchmark/simulation/2000,0.4,0.0,0.001,False,20.0,None,3.h5mu
DextraDemixer+neg.-2000,0.4,0.0,0.001,False,20.0,None,4	DextraDemixer+neg.+clone	2000,0.4,0.0,0.001,False,20.0,None,4	1	1	1	1	2000	0.001	20	0	800	4	2341919048	benchmarks/synth_benchmark/simulation/2000,0.4,0.0,0.001,False,20.0,None,4.h5mu
DextraDemixer+neg.-2000,0.4,0.0,0.001,False,200.0,None,0	DextraDemixer+neg.+clone	2000,0.4,0.0,0.001,False,200.0,None,0	1	1	1	1	2000	0.001	200	0	800	0	4170477395	benchmarks/synth_benchmark/simulation/2000,0.4,0.0,0.001,False,200.0,None,0.h5mu
DextraDemixer+neg.-2000,0.4,0.0,0.001,False,200.0,None,1	DextraDemixer+neg.+clone	2000,0.4,0.0,0.001,False,200.0,None,1	1	1	1	1	2000	0.001	200	0	800	1	365514838	benchmarks/synth_benchmark/simulation/2000,0.4,0.0,0.001,False,200.0,None,1.h5mu
DextraDemixer+neg.-2000,0.4,0.0,0.001,False,200.0,None,2	DextraDemixer+neg.+clone	2000,0.4,0.0,0.001,False,200.0,None,2	1	1	1	1	2000	0.001	200	0	800	2	4294264815	benchmarks/synth_benchmark/simulation/2000,0.4,0.0,0.001,False,200.0,None,2.h5mu
DextraDemixer+neg.-2000,0.4,0.0,0.001,False,200.0,None,3	DextraDemixer+neg.+clone	2000,0.4,0.0,0.001,False,200.0,None,3	1	1	1	1	2000	0.001	200	0	800	3	1358235538	benchmarks/synth_benchmark/simulation/2000,0.4,0.0,0.001,False,200.0,None,3.h5mu
DextraDemixer+neg.-2000,0.4,0.0,0.001,False,200.0,None,4	DextraDemixer+neg.+clone	2000,0.4,0.0,0.001,False,200.0,None,4	1	1	1	1	2000	0.001	200	0	800	4	1493490503	benchmarks/synth_benchmark/simulation/2000,0.4,0.0,0.001,False,200.0,None,4.h5mu
DextraDemixer+neg.-2000,0.4,0.0,0.001,False,30.0,None,0	DextraDemixer+neg.+clone	2000,0.4,0.0,0.001,False,30.0,None,0	1	1	1	1	2000	0.001	30	0	800	0	3611744647	benchmarks/synth_benchmark/simulation/2000,0.4,0.0,0.001,False,30.0,None,0.h5mu
DextraDemixer+neg.-2000,0.4,0.0,0.001,False,30.0,None,1	DextraDemixer+neg.+clone	2000,0.4,0.0,0.001,False,30.0,None,1	0.5	0.333333	1	1	2000	0.001	30	0	800	1	45758450	benchmarks/synth_benchmark/simulation/2000,0.4,0.0,0.001,False,30.0,None,1.h5mu
DextraDemixer+neg.-2000,0.4,0.0,0.001,False,30.0,None,2	DextraDemixer+neg.+clone	2000,0.4,0.0,0.001,False,30.0,None,2	1	1	1	1	2000	0.001	30	0	800	2	1063898026	benchmarks/synth_benchmark/simulation/2000,0.4,0.0,0.001,False,30.0,None,2.h5mu
DextraDemixer+neg.-2000,0.4,0.0,0.001,False,30.0,None,3	DextraDemixer+neg.+clone	2000,0.4,0.0,0.001,False,30.0,None,3	1	1	1	1	2000	0.001	30	0	800	3	1174179716	benchmarks/synth_benchmark/simulation/2000,0.4,0.0,0.001,False,30.0,None,3.h5mu
DextraDemixer+neg.-2000,0.4,0.0,0.001,False,30.0,None,4	DextraDemixer+neg.+clone	2000,0.4,0.0,0.001,False,30.0,None,4	0	0	0	0.00402414	2000	0.001	30	0	800	4	3309375548	benchmarks/synth_benchmark/simulation/2000,0.4,0.0,0.001,False,30.0,None,4.h5mu
DextraDemixer+neg.-2000,0.4,0.0,0.001,False,40.0,None,0	DextraDemixer+neg.+clone	2000,0.4,0.0,0.001,False,40.0,None,0	1	1	1	1	2000	0.001	40	0	800	0	2886773835	benchmarks/synth_benchmark/simulation/2000,0.4,0.0,0.001,False,40.0,None,0.h5mu
DextraDemixer+neg.-2000,0.4,0.0,0.001,False,40.0,None,1	DextraDemixer+neg.+clone	2000,0.4,0.0,0.001,False,40.0,None,1	1	1	1	1	2000	0.001	40	0	800	1	3367665752	benchmarks/synth_benchmark/simulation/2000,0.4,0.0,0.001,False,40.0,None,1.h5mu
DextraDemixer+neg.-2000,0.4,0.0,0.001,False,40.0,None,2	DextraDemixer+neg.+clone	2000,0.4,0.0,0.001,False,40.0,None,2	1	1	1	1	2000	0.001	40	0	800	2	2933780920	benchmarks/synth_benchmark/simulation/2000,0.4,0.0,0.001,False,40.0,None,2.h5mu
DextraDemixer+neg.-2000,0.4,0.0,0.001,False,40.0,None,3	DextraDemixer+neg.+clone	2000,0.4,0.0,0.001,False,40.0,None,3	1	1	1	1	2000	0.001	40	0	800	3	3765419529	benchmarks/synth_benchmark/simulation/2000,0.4,0.0,0.001,False,40.0,None,3.h5mu
DextraDemixer+neg.-2000,0.4,0.0,0.001,False,40.0,None,4	DextraDemixer+neg.+clone	2000,0.4,0.0,0.001,False,40.0,None,4	1	1	1	1	2000	0.001	40	0	800	4	2406887713	benchmarks/synth_benchmark/simulation/2000,0.4,0.0,0.001,False,40.0,None,4.h5mu
DextraDemixer+neg.-2000,0.4,0.0,0.001,False,50.0,None,0	DextraDemixer+neg.+clone	2000,0.4,0.0,0.001,False,50.0,None,0	1	1	1	1	2000	0.001	50	0	800	0	1293298861	benchmarks/synth_benchmark/simulation/2000,0.4,0.0,0.001,False,50.0,None,0.h5mu
DextraDemixer+neg.-2000,0.4,0.0,0.001,False,50.0,None,1	DextraDemixer+neg.+clone	2000,0.4,0.0,0.001,False,50.0,None,1	1	1	1	1	2000	0.001	50	0	800	1	1867274460	benchmarks/synth_benchmark/simulation/2000,0.4,0.0,0.001,False,50.0,None,1.h5mu
DextraDemixer+neg.-2000,0.4,0.0,0.001,False,50.0,None,2	DextraDemixer+neg.+clone	2000,0.4,0.0,0.001,False,50.0,None,2	1	1	1	1	2000	0.001	50	0	800	2	3895367932	benchmarks/synth_benchmark/simulation/2000,0.4,0.0,0.001,False,50.0,None,2.h5mu
DextraDemixer+neg.-2000,0.4,0.0,0.001,False,50.0,None,3	DextraDemixer+neg.+clone	2000,0.4,0.0,0.001,False,50.0,None,3	0.8	0.666667	1	1	2000	0.001	50	0	800	3	1958644597	benchmarks/synth_benchmark/simulation/2000,0.4,0.0,0.001,False,50.0,None,3.h5mu
DextraDemixer+neg.-2000,0.4,0.0,0.001,False,50.0,None,4	DextraDemixer+neg.+clone	2000,0.4,0.0,0.001,False,50.0,None,4	1	1	1	1	2000	0.001	50	0	800	4	3811935545	benchmarks/synth_benchmark/simulation/2000,0.4,0.0,0.001,False,50.0,None,4.h5mu
DextraDemixer+neg.-2000,0.4,0.0,0.002,False,10.0,None,0	DextraDemixer+neg.+clone	2000,0.4,0.0,0.002,False,10.0,None,0	0.615385	0.444444	1	1	2000	0.002	10	0	800	0	3944769355	benchmarks/synth_benchmark/simulation/2000,0.4,0.0,0.002,False,10.0,None,0.h5mu
DextraDemixer+neg.-2000,0.4,0.0,0.002,False,10.0,None,1	DextraDemixer+neg.+clone	2000,0.4,0.0,0.002,False,10.0,None,1	0.181818	0.142857	0.25	0.480769	2000	0.002	10	0	800	1	1840397283	benchmarks/synth_benchmark/simulation/2000,0.4,0.0,0.002,False,10.0,None,1.h5mu
DextraDemixer+neg.-2000,0.4,0.0,0.002,False,10.0,None,2	DextraDemixer+neg.+clone	2000,0.4,0.0,0.002,False,10.0,None,2	0.666667	0.6	0.75	0.787037	2000	0.002	10	0	800	2	371025682	benchmarks/synth_benchmark/simulation/2000,0.4,0.0,0.002,False,10.0,None,2.h5mu
DextraDemixer+neg.-2000,0.4,0.0,0.002,False,10.0,None,3	DextraDemixer+neg.+clone	2000,0.4,0.0,0.002,False,10.0,None,3	0.5	0.333333	1	1	2000	0.002	10	0	800	3	3418686798	benchmarks/synth_benchmark/simulation/2000,0.4,0.0,0.002,False,10.0,None,3.h5mu
DextraDemixer+neg.-2000,0.4,0.0,0.002,False,10.0,None,4	DextraDemixer+neg.+clone	2000,0.4,0.0,0.002,False,10.0,None,4	0.444444	0.285714	1	0.75	2000	0.002	10	0	800	4	2489834774	benchmarks/synth_benchmark/simulation/2000,0.4,0.0,0.002,False,10.0,None,4.h5mu
DextraDemixer+neg.-2000,0.4,0.0,0.002,False,100.0,None,0	DextraDemixer+neg.+clone	2000,0.4,0.0,0.002,False,100.0,None,0	1	1	1	1	2000	0.002	100	0	800	0	2588677059	benchmarks/synth_benchmark/simulation/2000,0.4,0.0,0.002,False,100.0,None,0.h5mu
DextraDemixer+neg.-2000,0.4,0.0,0.002,False,100.0,None,1	DextraDemixer+neg.+clone	2000,0.4,0.0,0.002,False,100.0,None,1	1	1	1	1	2000	0.002	100	0	800	1	3770985893	benchmarks/synth_benchmark/simulation/2000,0.4,0.0,0.002,False,100.0,None,1.h5mu
DextraDemixer+neg.-2000,0.4,0.0,0.002,False,100.0,None,2	DextraDemixer+neg.+clone	2000,0.4,0.0,0.002,False,100.0,None,2	1	1	1	1	2000	0.002	100	0	800	2	3369674409	benchmarks/synth_benchmark/simulation/2000,0.4,0.0,0.002,False,100.0,None,2.h5mu
DextraDemixer+neg.-2000,0.4,0.0,0.002,False,100.0,None,3	DextraDemixer+neg.+clone	2000,0.4,0.0,0.002,False,100.0,None,3	1	1	1	1	2000	0.002	100	0	800	3	1320624046	benchmarks/synth_benchmark/simulation/2000,0.4,0.0,0.002,False,100.0,None,3.h5mu
DextraDemixer+neg.-2000,0.4,0.0,0.002,False,100.0,None,4	DextraDemixer+neg.+clone	2000,0.4,0.0,0.002,False,100.0,None,4	1	1	1	1	2000	0.002	100	0	800	4	1988861544	benchmarks/synth_benchmark/simulation/2000,0.4,0.0,0.002,False,100.0,None,4.h5mu
DextraDemixer+neg.-2000,0.4,0.0,0.002,False,15.0,None,0	DextraDemixer+neg.+clone	2000,0.4,0.0,0.002,False,15.0,None,0	0	0	0	0.00162556	2000	0.002	15	0	800	0	23804230	benchmarks/synth_benchmark/simulation/2000,0.4,0.0,0.002,False,15.0,None,0.h5mu
DextraDemixer+neg.-2000,0.4,0.0,0.002,False,15.0,None,1	DextraDemixer+neg.+clone	2000,0.4,0.0,0.002,False,15.0,None,1	0.666667	1	0.5	1	2000	0.002	15	0	800	1	3267352977	benchmarks/synth_benchmark/simulation/2000,0.4,0.0,0.002,False,15.0,None,1.h5mu
DextraDemixer+neg.-2000,0.4,0.0,0.002,False,15.0,None,2	DextraDemixer+neg.+clone	2000,0.4,0.0,0.002,False,15.0,None,2	1	1	1	1	2000	0.002	15	0	800	2	1964658039	benchmarks/synth_benchmark/simulation/2000,0.4,0.0,0.002,False,15.0,None,2.h5mu
DextraDemixer+neg.-2000,0.4,0.0,0.002,False,15.0,None,3	DextraDemixer+neg.+clone	2000,0.4,0.0,0.002,False,15.0,None,3	1	1	1	1	2000	0.002	15	0	800	3	3310050838	benchmarks/synth_benchmark/simulation/2000,0.4,0.0,0.002,False,15.0,None,3.h5mu
DextraDemixer+neg.-2000,0.4,0.0,0.002,False,15.0,None,4	DextraDemixer+neg.+clone	2000,0.4,0.0,0.002,False,15.0,None,4	0	0	0	0.75625	2000	0.002	15	0	800	4	2983378897	benchmarks/synth_benchmark/simulation/2000,0.4,0.0,0.002,False,15.0,None,4.h5mu
DextraDemixer+neg.-2000,0.4,0.0,0.002,False,20.0,None,0	DextraDemixer+neg.+clone	2000,0.4,0.0,0.002,False,20.0,None,0	1	1	1	1	2000	0.002	20	0	800	0	2276931716	benchmarks/synth_benchmark/simulation/2000,0.4,0.0,0.002,False,20.0,None,0.h5mu
DextraDemixer+neg.-2000,0.4,0.0,0.002,False,20.0,None,1	DextraDemixer+neg.+clone	2000,0.4,0.0,0.002,False,20.0,None,1	1	1	1	1	2000	0.002	20	0	800	1	3564117111	benchmarks/synth_benchmark/simulation/2000,0.4,0.0,0.002,False,20.0,None,1.h5mu
DextraDemixer+neg.-2000,0.4,0.0,0.002,False,20.0,None,2	DextraDemixer+neg.+clone	2000,0.4,0.0,0.002,False,20.0,None,2	0	0	0	0.00162556	2000	0.002	20	0	800	2	1056884503	benchmarks/synth_benchmark/simulation/2000,0.4,0.0,0.002,False,20.0,None,2.h5mu
DextraDemixer+neg.-2000,0.4,0.0,0.002,False,20.0,None,3	DextraDemixer+neg.+clone	2000,0.4,0.0,0.002,False,20.0,None,3	0.666667	1	0.5	0.833333	2000	0.002	20	0	800	3	4240718446	benchmarks/synth_benchmark/simulation/2000,0.4,0.0,0.002,False,20.0,None,3.h5mu
DextraDemixer+neg.-2000,0.4,0.0,0.002,False,20.0,None,4	DextraDemixer+neg.+clone	2000,0.4,0.0,0.002,False,20.0,None,4	1	1	1	1	2000	0.002	20	0	800	4	932971663	benchmarks/synth_benchmark/simulation/2000,0.4,0.0,0.002,False,20.0,None,4.h5mu
DextraDemixer+neg.-2000,0.4,0.0,0.002,False,200.0,None,0	DextraDemixer+neg.+clone	2000,0.4,0.0,0.002,False,200.0,None,0	1	1	1	1	2000	0.002	200	0	800	0	247236051	benchmarks/synth_benchmark/simulation/2000,0.4,0.0,0.002,False,200.0,None,0.h5mu
DextraDemixer+neg.-2000,0.4,0.0,0.002,False,200.0,None,1	DextraDemixer+neg.+clone	2000,0.4,0.0,0.002,False,200.0,None,1	1	1	1	1	2000	0.002	200	0	800	1	754423884	benchmarks/synth_benchmark/simulation/2000,0.4,0.0,0.002,False,200.0,None,1.h5mu
DextraDemixer+neg.-2000,0.4,0.0,0.002,False,200.0,None,2	DextraDemixer+neg.+clone	2000,0.4,0.0,0.002,False,200.0,None,2	1	1	1	1	2000	0.002	200	0	800	2	4188125711	benchmarks/synth_benchmark/simulation/2000,0.4,0.0,0.002,False,200.0,None,2.h5mu
DextraDemixer+neg.-2000,0.4,0.0,0.002,False,200.0,None,3	DextraDemixer+neg.+clone	2000,0.4,0.0,0.002,False,200.0,None,3	1	1	1	1	2000	0.002	200	0	800	3	3960935396	benchmarks/synth_benchmark/simulation/2000,0.4,0.0,0.002,False,200.0,None,3.h5mu
DextraDemixer+neg.-2000,0.4,0.0,0.002,False,200.0,None,4	DextraDemixer+neg.+clone	2000,0.4,0.0,0.002,False,200.0,None,4	1	1	1	1	2000	0.002	200	0	800	4	43255836	benchmarks/synth_benchmark/simulation/2000,0.4,0.0,0.002,False,200.0,None,4.h5mu
DextraDemixer+neg.-2000,0.4,0.0,0.002,False,30.0,None,0	DextraDemixer+neg.+clone	2000,0.4,0.0,0.002,False,30.0,None,0	0.8	0.666667	1	1	2000	0.002	30	0	800	0	702532930	benchmarks/synth_benchmark/simulation/2000,0.4,0.0,0.002,False,30.0,None,0.h5mu
DextraDemixer+neg.-2000,0.4,0.0,0.002,False,30.0,None,1	DextraDemixer+neg.+clone	2000,0.4,0.0,0.002,False,30.0,None,1	0.857143	1	0.75	0.833333	2000	0.002	30	0	800	1	643181695	benchmarks/synth_benchmark/simulation/2000,0.4,0.0,0.002,False,30.0,None,1.h5mu
DextraDemixer+neg.-2000,0.4,0.0,0.002,False,30.0,None,2	DextraDemixer+neg.+clone	2000,0.4,0.0,0.002,False,30.0,None,2	1	1	1	1	2000	0.002	30	0	800	2	2882474663	benchmarks/synth_benchmark/simulation/2000,0.4,0.0,0.002,False,30.0,None,2.h5mu
DextraDemixer+neg.-2000,0.4,0.0,0.002,False,30.0,None,3	DextraDemixer+neg.+clone	2000,0.4,0.0,0.002,False,30.0,None,3	1	1	1	1	2000	0.002	30	0	800	3	1481492909	benchmarks/synth_benchmark/simulation/2000,0.4,0.0,0.002,False,30.0,None,3.h5mu
DextraDemixer+neg.-2000,0.4,0.0,0.002,False,30.0,None,4	DextraDemixer+neg.+clone	2000,0.4,0.0,0.002,False,30.0,None,4	0.545455	0.428571	0.75	0.875	2000	0.002	30	0	800	4	447950254	benchmarks/synth_benchmark/simulation/2000,0.4,0.0,0.002,False,30.0,None,4.h5mu
DextraDemixer+neg.-2000,0.4,0.0,0.002,False,40.0,None,0	DextraDemixer+neg.+clone	2000,0.4,0.0,0.002,False,40.0,None,0	1	1	1	1	2000	0.002	40	0	800	0	2813322487	benchmarks/synth_benchmark/simulation/2000,0.4,0.0,0.002,False,40.0,None,0.h5mu
DextraDemixer+neg.-2000,0.4,0.0,0.002,False,40.0,None,1	DextraDemixer+neg.+clone	2000,0.4,0.0,0.002,False,40.0,None,1	1	1	1	1	2000	0.002	40	0	800	1	1773398912	benchmarks/synth_benchmark/simulation/2000,0.4,0.0,0.002,False,40.0,None,1.h5mu
DextraDemixer+neg.-2000,0.4,0.0,0.002,False,40.0,None,2	DextraDemixer+neg.+clone	2000,0.4,0.0,0.002,False,40.0,None,2	1	1	1	1	2000	0.002	40	0	800	2	3355573827	benchmarks/synth_benchmark/simulation/2000,0.4,0.0,0.002,False,40.0,None,2.h5mu
DextraDemixer+neg.-2000,0.4,0.0,0.002,False,40.0,None,3	DextraDemixer+neg.+clone	2000,0.4,0.0,0.002,False,40.0,None,3	1	1	1	1	2000	0.002	40	0	800	3	593991140	benchmarks/synth_benchmark/simulation/2000,0.4,0.0,0.002,False,40.0,None,3.h5mu
DextraDemixer+neg.-2000,0.4,0.0,0.002,False,40.0,None,4	DextraDemixer+neg.+clone	2000,0.4,0.0,0.002,False,40.0,None,4	1	1	1	1	2000	0.002	40	0	800	4	3130017726	benchmarks/synth_benchmark/simulation/2000,0.4,0.0,0.002,False,40.0,None,4.h5mu
DextraDemixer+neg.-2000,0.4,0.0,0.002,False,50.0,None,0	DextraDemixer+neg.+clone	2000,0.4,0.0,0.002,False,50.0,None,0	1	1	1	1	2000	0.002	50	0	800	0	2900614830	benchmarks/synth_benchmark/simulation/2000,0.4,0.0,0.002,False,50.0,None,0.h5mu
DextraDemixer+neg.-2000,0.4,0.0,0.002,False,50.0,None,1	DextraDemixer+neg.+clone	2000,0.4,0.0,0.002,False,50.0,None,1	1	1	1	1	2000	0.002	50	0	800	1	2016982282	benchmarks/synth_benchmark/simulation/2000,0.4,0.0,0.002,False,50.0,None,1.h5mu
DextraDemixer+neg.-2000,0.4,0.0,0.002,False,50.0,None,2	DextraDemixer+neg.+clone	2000,0.4,0.0,0.002,False,50.0,None,2	1	1	1	1	2000	0.002	50	0	800	2	2330502914	benchmarks/synth_benchmark/simulation/2000,0.4,0.0,0.002,False,50.0,None,2.h5mu
DextraDemixer+neg.-2000,0.4,0.0,0.002,False,50.0,None,3	DextraDemixer+neg.+clone	2000,0.4,0.0,0.002,False,50.0,None,3	0.8	0.666667	1	1	2000	0.002	50	0	800	3	382634501	benchmarks/synth_benchmark/simulation/2000,0.4,0.0,0.002,False,50.0,None,3.h5mu
DextraDemixer+neg.-2000,0.4,0.0,0.002,False,50.0,None,4	DextraDemixer+neg.+clone	2000,0.4,0.0,0.002,False,50.0,None,4	1	1	1	1	2000	0.002	50	0	800	4	3867479382	benchmarks/synth_benchmark/simulation/2000,0.4,0.0,0.002,False,50.0,None,4.h5mu
DextraDemixer+neg.-2000,0.4,0.0,0.005,False,10.0,None,0	DextraDemixer+neg.+clone	2000,0.4,0.0,0.005,False,10.0,None,0	0.727273	0.666667	0.8	0.679032	2000	0.005	10	0	800	0	3881200238	benchmarks/synth_benchmark/simulation/2000,0.4,0.0,0.005,False,10.0,None,0.h5mu
DextraDemixer+neg.-2000,0.4,0.0,0.005,False,10.0,None,1	DextraDemixer+neg.+clone	2000,0.4,0.0,0.005,False,10.0,None,1	0.705882	0.857143	0.6	0.72005	2000	0.005	10	0	800	1	3017387076	benchmarks/synth_benchmark/simulation/2000,0.4,0.0,0.005,False,10.0,None,1.h5mu
DextraDemixer+neg.-2000,0.4,0.0,0.005,False,10.0,None,2	DextraDemixer+neg.+clone	2000,0.4,0.0,0.005,False,10.0,None,2	0.461538	1	0.3	0.446875	2000	0.005	10	0	800	2	245604604	benchmarks/synth_benchmark/simulation/2000,0.4,0.0,0.005,False,10.0,None,2.h5mu
DextraDemixer+neg.-2000,0.4,0.0,0.005,False,10.0,None,3	DextraDemixer+neg.+clone	2000,0.4,0.0,0.005,False,10.0,None,3	0.888889	1	0.8	0.93	2000	0.005	10	0	800	3	3538010252	benchmarks/synth_benchmark/simulation/2000,0.4,0.0,0.005,False,10.0,None,3.h5mu
DextraDemixer+neg.-2000,0.4,0.0,0.005,False,10.0,None,4	DextraDemixer+neg.+clone	2000,0.4,0.0,0.005,False,10.0,None,4	0.333333	1	0.2	1	2000	0.005	10	0	800	4	1324581296	benchmarks/synth_benchmark/simulation/2000,0.4,0.0,0.005,False,10.0,None,4.h5mu
DextraDemixer+neg.-2000,0.4,0.0,0.005,False,100.0,None,0	DextraDemixer+neg.+clone	2000,0.4,0.0,0.005,False,100.0,None,0	1	1	1	1	2000	0.005	100	0	800	0	3560691096	benchmarks/synth_benchmark/simulation/2000,0.4,0.0,0.005,False,100.0,None,0.h5mu
DextraDemixer+neg.-2000,0.4,0.0,0.005,False,100.0,None,1	DextraDemixer+neg.+clone	2000,0.4,0.0,0.005,False,100.0,None,1	1	1	1	1	2000	0.005	100	0	800	1	667116394	benchmarks/synth_benchmark/simulation/2000,0.4,0.0,0.005,False,100.0,None,1.h5mu
DextraDemixer+neg.-2000,0.4,0.0,0.005,False,100.0,None,2	DextraDemixer+neg.+clone	2000,0.4,0.0,0.005,False,100.0,None,2	0.909091	0.833333	1	1	2000	0.005	100	0	800	2	3196445469	benchmarks/synth_benchmark/simulation/2000,0.4,0.0,0.005,False,100.0,None,2.h5mu
DextraDemixer+neg.-2000,0.4,0.0,0.005,False,100.0,None,3	DextraDemixer+neg.+clone	2000,0.4,0.0,0.005,False,100.0,None,3	1	1	1	1	2000	0.005	100	0	800	3	2594645180	benchmarks/synth_benchmark/simulation/2000,0.4,0.0,0.005,False,100.0,None,3.h5mu
DextraDemixer+neg.-2000,0.4,0.0,0.005,False,100.0,None,4	DextraDemixer+neg.+clone	2000,0.4,0.0,0.005,False,100.0,None,4	1	1	1	1	2000	0.005	100	0	800	4	3126715992	benchmarks/synth_benchmark/simulation/2000,0.4,0.0,0.005,False,100.0,None,4.h5mu
DextraDemixer+neg.-2000,0.4,0.0,0.005,False,15.0,None,0	DextraDemixer+neg.+clone	2000,0.4,0.0,0.005,False,15.0,None,0	0.947368	1	0.9	0.983333	2000	0.005	15	0	800	0	2095554492	benchmarks/synth_benchmark/simulation/2000,0.4,0.0,0.005,False,15.0,None,0.h5mu
DextraDemixer+neg.-2000,0.4,0.0,0.005,False,15.0,None,1	DextraDemixer+neg.+clone	2000,0.4,0.0,0.005,False,15.0,None,1	0.857143	0.818182	0.9	0.92381	2000	0.005	15	0	800	1	711251500	benchmarks/synth_benchmark/simulation/2000,0.4,0.0,0.005,False,15.0,None,1.h5mu
DextraDemixer+neg.-2000,0.4,0.0,0.005,False,15.0,None,2	DextraDemixer+neg.+clone	2000,0.4,0.0,0.005,False,15.0,None,2	0.4	0.6	0.3	0.531144	2000	0.005	15	0	800	2	2300558895	benchmarks/synth_benchmark/simulation/2000,0.4,0.0,0.005,False,15.0,None,2.h5mu
DextraDemixer+neg.-2000,0.4,0.0,0.005,False,15.0,None,3	DextraDemixer+neg.+clone	2000,0.4,0.0,0.005,False,15.0,None,3	0.947368	1	0.9	0.900519	2000	0.005	15	0	800	3	799976711	benchmarks/synth_benchmark/simulation/2000,0.4,0.0,0.005,False,15.0,None,3.h5mu
DextraDemixer+neg.-2000,0.4,0.0,0.005,False,15.0,None,4	DextraDemixer+neg.+clone	2000,0.4,0.0,0.005,False,15.0,None,4	0.888889	1	0.8	1	2000	0.005	15	0	800	4	1473572892	benchmarks/synth_benchmark/simulation/2000,0.4,0.0,0.005,False,15.0,None,4.h5mu
DextraDemixer+neg.-2000,0.4,0.0,0.005,False,20.0,None,0	DextraDemixer+neg.+clone	2000,0.4,0.0,0.005,False,20.0,None,0	0.666667	1	0.5	1	2000	0.005	20	0	800	0	127188420	benchmarks/synth_benchmark/simulation/2000,0.4,0.0,0.005,False,20.0,None,0.h5mu
DextraDemixer+neg.-2000,0.4,0.0,0.005,False,20.0,None,1	DextraDemixer+neg.+clone	2000,0.4,0.0,0.005,False,20.0,None,1	0.947368	1	0.9	0.95	2000	0.005	20	0	800	1	1699971131	benchmarks/synth_benchmark/simulation/2000,0.4,0.0,0.005,False,20.0,None,1.h5mu
DextraDemixer+neg.-2000,0.4,0.0,0.005,False,20.0,None,2	DextraDemixer+neg.+clone	2000,0.4,0.0,0.005,False,20.0,None,2	0.952381	0.909091	1	0.972727	2000	0.005	20	0	800	2	449685699	benchmarks/synth_benchmark/simulation/2000,0.4,0.0,0.005,False,20.0,None,2.h5mu
DextraDemixer+neg.-2000,0.4,0.0,0.005,False,20.0,None,3	DextraDemixer+neg.+clone	2000,0.4,0.0,0.005,False,20.0,None,3	1	1	1	1	2000	0.005	20	0	800	3	2034968691	benchmarks/synth_benchmark/simulation/2000,0.4,0.0,0.005,False,20.0,None,3.h5mu
DextraDemixer+neg.-2000,0.4,0.0,0.005,False,20.0,None,4	DextraDemixer+neg.+clone	2000,0.4,0.0,0.005,False,20.0,None,4	0.952381	0.909091	1	1	2000	0.005	20	0	800	4	1675296599	benchmarks/synth_benchmark/simulation/2000,0.4,0.0,0.005,False,20.0,None,4.h5mu
DextraDemixer+neg.-2000,0.4,0.0,0.005,False,200.0,None,0	DextraDemixer+neg.+clone	2000,0.4,0.0,0.005,False,200.0,None,0	1	1	1	1	2000	0.005	200	0	800	0	3407784585	benchmarks/synth_benchmark/simulation/2000,0.4,0.0,0.005,False,200.0,None,0.h5mu
DextraDemixer+neg.-2000,0.4,0.0,0.005,False,200.0,None,1	DextraDemixer+neg.+clone	2000,0.4,0.0,0.005,False,200.0,None,1	0.952381	0.909091	1	1	2000	0.005	200	0	800	1	2661034454	benchmarks/synth_benchmark/simulation/2000,0.4,0.0,0.005,False,200.0,None,1.h5mu
DextraDemixer+neg.-2000,0.4,0.0,0.005,False,200.0,None,2	DextraDemixer+neg.+clone	2000,0.4,0.0,0.005,False,200.0,None,2	1	1	1	1	2000	0.005	200	0	800	2	4250497785	benchmarks/synth_benchmark/simulation/2000,0.4,0.0,0.005,False,200.0,None,2.h5mu
DextraDemixer+neg.-2000,0.4,0.0,0.005,False,200.0,None,3	DextraDemixer+neg.+clone	2000,0.4,0.0,0.005,False,200.0,None,3	1	1	1	1	2000	0.005	200	0	800	3	2747378903	benchmarks/synth_benchmark/simulation/2000,0.4,0.0,0.005,False,200.0,None,3.h5mu
DextraDemixer+neg.-2000,0.4,0.0,0.005,False,200.0,None,4	DextraDemixer+neg.+clone	2000,0.4,0.0,0.005,False,200.0,None,4	1	1	1	1	2000	0.005	200	0	800	4	27932153	benchmarks/synth_benchmark/simulation/2000,0.4,0.0,0.005,False,200.0,None,4.h5mu
DextraDemixer+neg.-2000,0.4,0.0,0.005,False,30.0,None,0	DextraDemixer+neg.+clone	2000,0.4,0.0,0.005,False,30.0,None,0	0.947368	1	0.9	1	2000	0.005	30	0	800	0	2740910217	benchmarks/synth_benchmark/simulation/2000,0.4,0.0,0.005,False,30.0,None,0.h5mu
DextraDemixer+neg.-2000,0.4,0.0,0.005,False,30.0,None,1	DextraDemixer+neg.+clone	2000,0.4,0.0,0.005,False,30.0,None,1	0.842105	0.888889	0.8	0.927037	2000	0.005	30	0	800	1	3418302408	benchmarks/synth_benchmark/simulation/2000,0.4,0.0,0.005,False,30.0,None,1.h5mu
DextraDemixer+neg.-2000,0.4,0.0,0.005,False,30.0,None,2	DextraDemixer+neg.+clone	2000,0.4,0.0,0.005,False,30.0,None,2	0.909091	0.833333	1	1	2000	0.005	30	0	800	2	3030461174	benchmarks/synth_benchmark/simulation/2000,0.4,0.0,0.005,False,30.0,None,2.h5mu
DextraDemixer+neg.-2000,0.4,0.0,0.005,False,30.0,None,3	DextraDemixer+neg.+clone	2000,0.4,0.0,0.005,False,30.0,None,3	1	1	1	1	2000	0.005	30	0	800	3	2337905313	benchmarks/synth_benchmark/simulation/2000,0.4,0.0,0.005,False,30.0,None,3.h5mu
DextraDemixer+neg.-2000,0.4,0.0,0.005,False,30.0,None,4	DextraDemixer+neg.+clone	2000,0.4,0.0,0.005,False,30.0,None,4	1	1	1	1	2000	0.005	30	0	800	4	1917126572	benchmarks/synth_benchmark/simulation/2000,0.4,0.0,0.005,False,30.0,None,4.h5mu
DextraDemixer+neg.-2000,0.4,0.0,0.005,False,40.0,None,0	DextraDemixer+neg.+clone	2000,0.4,0.0,0.005,False,40.0,None,0	1	1	1	1	2000	0.005	40	0	800	0	2183855660	benchmarks/synth_benchmark/simulation/2000,0.4,0.0,0.005,False,40.0,None,0.h5mu
DextraDemixer+neg.-2000,0.4,0.0,0.005,False,40.0,None,1	DextraDemixer+neg.+clone	2000,0.4,0.0,0.005,False,40.0,None,1	1	1	1	1	2000	0.005	40	0	800	1	4132820900	benchmarks/synth_benchmark/simulation/2000,0.4,0.0,0.005,False,40.0,None,1.h5mu
DextraDemixer+neg.-2000,0.4,0.0,0.005,False,40.0,None,2	DextraDemixer+neg.+clone	2000,0.4,0.0,0.005,False,40.0,None,2	1	1	1	1	2000	0.005	40	0	800	2	1668511221	benchmarks/synth_benchmark/simulation/2000,0.4,0.0,0.005,False,40.0,None,2.h5mu
DextraDemixer+neg.-2000,0.4,0.0,0.005,False,40.0,None,3	DextraDemixer+neg.+clone	2000,0.4,0.0,0.005,False,40.0,None,3	0.823529	1	0.7	1	2000	0.005	40	0	800	3	509733936	benchmarks/synth_benchmark/simulation/2000,0.4,0.0,0.005,False,40.0,None,3.h5mu
DextraDemixer+neg.-2000,0.4,0.0,0.005,False,40.0,None,4	DextraDemixer+neg.+clone	2000,0.4,0.0,0.005,False,40.0,None,4	1	1	1	1	2000	0.005	40	0	800	4	2084855432	benchmarks/synth_benchmark/simulation/2000,0.4,0.0,0.005,False,40.0,None,4.h5mu
DextraDemixer+neg.-2000,0.4,0.0,0.005,False,50.0,None,0	DextraDemixer+neg.+clone	2000,0.4,0.0,0.005,False,50.0,None,0	1	1	1	1	2000	0.005	50	0	800	0	4065864324	benchmarks/synth_benchmark/simulation/2000,0.4,0.0,0.005,False,50.0,None,0.h5mu
DextraDemixer+neg.-2000,0.4,0.0,0.005,False,50.0,None,1	DextraDemixer+neg.+clone	2000,0.4,0.0,0.005,False,50.0,None,1	1	1	1	1	2000	0.005	50	0	800	1	3185887854	benchmarks/synth_benchmark/simulation/2000,0.4,0.0,0.005,False,50.0,None,1.h5mu
DextraDemixer+neg.-2000,0.4,0.0,0.005,False,50.0,None,2	DextraDemixer+neg.+clone	2000,0.4,0.0,0.005,False,50.0,None,2	1	1	1	1	2000	0.005	50	0	800	2	677094197	benchmarks/synth_benchmark/simulation/2000,0.4,0.0,0.005,False,50.0,None,2.h5mu
DextraDemixer+neg.-2000,0.4,0.0,0.005,False,50.0,None,3	DextraDemixer+neg.+clone	2000,0.4,0.0,0.005,False,50.0,None,3	1	1	1	1	2000	0.005	50	0	800	3	1842923952	benchmarks/synth_benchmark/simulation/2000,0.4,0.0,0.005,False,50.0,None,3.h5mu
DextraDemixer+neg.-2000,0.4,0.0,0.005,False,50.0,None,4	DextraDemixer+neg.+clone	2000,0.4,0.0,0.005,False,50.0,None,4	1	1	1	1	2000	0.005	50	0	800	4	2537042439	benchmarks/synth_benchmark/simulation/2000,0.4,0.0,0.005,False,50.0,None,4.h5mu
DextraDemixer+neg.-2000,0.4,0.0,0.01,False,10.0,None,0	DextraDemixer+neg.+clone	2000,0.4,0.0,0.01,False,10.0,None,0	0.518519	1	0.35	0.799734	2000	0.01	10	0	800	0	1744503773	benchmarks/synth_benchmark/simulation/2000,0.4,0.0,0.01,False,10.0,None,0.h5mu
DextraDemixer+neg.-2000,0.4,0.0,0.01,False,10.0,None,1	DextraDemixer+neg.+clone	2000,0.4,0.0,0.01,False,10.0,None,1	0.742857	0.866667	0.65	0.798322	2000	0.01	10	0	800	1	597618956	benchmarks/synth_benchmark/simulation/2000,0.4,0.0,0.01,False,10.0,None,1.h5mu
DextraDemixer+neg.-2000,0.4,0.0,0.01,False,10.0,None,2	DextraDemixer+neg.+clone	2000,0.4,0.0,0.01,False,10.0,None,2	0.742857	0.866667	0.65	0.700958	2000	0.01	10	0	800	2	354328214	benchmarks/synth_benchmark/simulation/2000,0.4,0.0,0.01,False,10.0,None,2.h5mu
DextraDemixer+neg.-2000,0.4,0.0,0.01,False,10.0,None,3	DextraDemixer+neg.+clone	2000,0.4,0.0,0.01,False,10.0,None,3	0.222222	0.428571	0.15	0.53679	2000	0.01	10	0	800	3	149469385	benchmarks/synth_benchmark/simulation/2000,0.4,0.0,0.01,False,10.0,None,3.h5mu
DextraDemixer+neg.-2000,0.4,0.0,0.01,False,10.0,None,4	DextraDemixer+neg.+clone	2000,0.4,0.0,0.01,False,10.0,None,4	0.878049	0.857143	0.9	0.893379	2000	0.01	10	0	800	4	2120699028	benchmarks/synth_benchmark/simulation/2000,0.4,0.0,0.01,False,10.0,None,4.h5mu
DextraDemixer+neg.-2000,0.4,0.0,0.01,False,100.0,None,0	DextraDemixer+neg.+clone	2000,0.4,0.0,0.01,False,100.0,None,0	1	1	1	1	2000	0.01	100	0	800	0	2242026894	benchmarks/synth_benchmark/simulation/2000,0.4,0.0,0.01,False,100.0,None,0.h5mu
DextraDemixer+neg.-2000,0.4,0.0,0.01,False,100.0,None,1	DextraDemixer+neg.+clone	2000,0.4,0.0,0.01,False,100.0,None,1	1	1	1	1	2000	0.01	100	0	800	1	4010222376	benchmarks/synth_benchmark/simulation/2000,0.4,0.0,0.01,False,100.0,None,1.h5mu
DextraDemixer+neg.-2000,0.4,0.0,0.01,False,100.0,None,2	DextraDemixer+neg.+clone	2000,0.4,0.0,0.01,False,100.0,None,2	1	1	1	1	2000	0.01	100	0	800	2	2216091046	benchmarks/synth_benchmark/simulation/2000,0.4,0.0,0.01,False,100.0,None,2.h5mu
DextraDemixer+neg.-2000,0.4,0.0,0.01,False,100.0,None,3	DextraDemixer+neg.+clone	2000,0.4,0.0,0.01,False,100.0,None,3	1	1	1	1	2000	0.01	100	0	800	3	648282868	benchmarks/synth_benchmark/simulation/2000,0.4,0.0,0.01,False,100.0,None,3.h5mu
DextraDemixer+neg.-2000,0.4,0.0,0.01,False,100.0,None,4	DextraDemixer+neg.+clone	2000,0.4,0.0,0.01,False,100.0,None,4	1	1	1	1	2000	0.01	100	0	800	4	2411843860	benchmarks/synth_benchmark/simulation/2000,0.4,0.0,0.01,False,100.0,None,4.h5mu
DextraDemixer+neg.-2000,0.4,0.0,0.01,False,15.0,None,0	DextraDemixer+neg.+clone	2000,0.4,0.0,0.01,False,15.0,None,0	0.666667	0.75	0.6	0.86562	2000	0.01	15	0	800	0	3367389245	benchmarks/synth_benchmark/simulation/2000,0.4,0.0,0.01,False,15.0,None,0.h5mu
DextraDemixer+neg.-2000,0.4,0.0,0.01,False,15.0,None,1	DextraDemixer+neg.+clone	2000,0.4,0.0,0.01,False,15.0,None,1	0.952381	0.909091	1	0.974353	2000	0.01	15	0	800	1	854689751	benchmarks/synth_benchmark/simulation/2000,0.4,0.0,0.01,False,15.0,None,1.h5mu
DextraDemixer+neg.-2000,0.4,0.0,0.01,False,15.0,None,2	DextraDemixer+neg.+clone	2000,0.4,0.0,0.01,False,15.0,None,2	0.888889	1	0.8	0.980435	2000	0.01	15	0	800	2	998291275	benchmarks/synth_benchmark/simulation/2000,0.4,0.0,0.01,False,15.0,None,2.h5mu
DextraDemixer+neg.-2000,0.4,0.0,0.01,False,15.0,None,3	DextraDemixer+neg.+clone	2000,0.4,0.0,0.01,False,15.0,None,3	0.857143	1	0.75	1	2000	0.01	15	0	800	3	494122296	benchmarks/synth_benchmark/simulation/2000,0.4,0.0,0.01,False,15.0,None,3.h5mu
DextraDemixer+neg.-2000,0.4,0.0,0.01,False,15.0,None,4	DextraDemixer+neg.+clone	2000,0.4,0.0,0.01,False,15.0,None,4	0.333333	1	0.2	0.792036	2000	0.01	15	0	800	4	2318233385	benchmarks/synth_benchmark/simulation/2000,0.4,0.0,0.01,False,15.0,None,4.h5mu
DextraDemixer+neg.-2000,0.4,0.0,0.01,False,20.0,None,0	DextraDemixer+neg.+clone	2000,0.4,0.0,0.01,False,20.0,None,0	1	1	1	1	2000	0.01	20	0	800	0	138066785	benchmarks/synth_benchmark/simulation/2000,0.4,0.0,0.01,False,20.0,None,0.h5mu
DextraDemixer+neg.-2000,0.4,0.0,0.01,False,20.0,None,1	DextraDemixer+neg.+clone	2000,0.4,0.0,0.01,False,20.0,None,1	0.833333	0.9375	0.75	0.987619	2000	0.01	20	0	800	1	3022795689	benchmarks/synth_benchmark/simulation/2000,0.4,0.0,0.01,False,20.0,None,1.h5mu
DextraDemixer+neg.-2000,0.4,0.0,0.01,False,20.0,None,2	DextraDemixer+neg.+clone	2000,0.4,0.0,0.01,False,20.0,None,2	0.709677	1	0.55	0.910235	2000	0.01	20	0	800	2	2239311492	benchmarks/synth_benchmark/simulation/2000,0.4,0.0,0.01,False,20.0,None,2.h5mu
DextraDemixer+neg.-2000,0.4,0.0,0.01,False,20.0,None,3	DextraDemixer+neg.+clone	2000,0.4,0.0,0.01,False,20.0,None,3	0.974359	1	0.95	0.955495	2000	0.01	20	0	800	3	4268172018	benchmarks/synth_benchmark/simulation/2000,0.4,0.0,0.01,False,20.0,None,3.h5mu
DextraDemixer+neg.-2000,0.4,0.0,0.01,False,20.0,None,4	DextraDemixer+neg.+clone	2000,0.4,0.0,0.01,False,20.0,None,4	0.952381	0.909091	1	0.945762	2000	0.01	20	0	800	4	1591936180	benchmarks/synth_benchmark/simulation/2000,0.4,0.0,0.01,False,20.0,None,4.h5mu
DextraDemixer+neg.-2000,0.4,0.0,0.01,False,200.0,None,0	DextraDemixer+neg.+clone	2000,0.4,0.0,0.01,False,200.0,None,0	1	1	1	1	2000	0.01	200	0	800	0	3552403577	benchmarks/synth_benchmark/simulation/2000,0.4,0.0,0.01,False,200.0,None,0.h5mu
DextraDemixer+neg.-2000,0.4,0.0,0.01,False,200.0,None,1	DextraDemixer+neg.+clone	2000,0.4,0.0,0.01,False,200.0,None,1	1	1	1	1	2000	0.01	200	0	800	1	1437322343	benchmarks/synth_benchmark/simulation/2000,0.4,0.0,0.01,False,200.0,None,1.h5mu
DextraDemixer+neg.-2000,0.4,0.0,0.01,False,200.0,None,2	DextraDemixer+neg.+clone	2000,0.4,0.0,0.01,False,200.0,None,2	1	1	1	1	2000	0.01	200	0	800	2	1044775661	benchmarks/synth_benchmark/simulation/2000,0.4,0.0,0.01,False,200.0,None,2.h5mu
DextraDemixer+neg.-2000,0.4,0.0,0.01,False,200.0,None,3	DextraDemixer+neg.+clone	2000,0.4,0.0,0.01,False,200.0,None,3	1	1	1	1	2000	0.01	200	0	800	3	873913211	benchmarks/synth_benchmark/simulation/2000,0.4,0.0,0.01,False,200.0,None,3.h5mu
DextraDemixer+neg.-2000,0.4,0.0,0.01,False,200.0,None,4	DextraDemixer+neg.+clone	2000,0.4,0.0,0.01,False,200.0,None,4	1	1	1	1	2000	0.01	200	0	800	4	64625451	benchmarks/synth_benchmark/simulation/2000,0.4,0.0,0.01,False,200.0,None,4.h5mu
DextraDemixer+neg.-2000,0.4,0.0,0.01,False,30.0,None,0	DextraDemixer+neg.+clone	2000,0.4,0.0,0.01,False,30.0,None,0	0.777778	0.875	0.7	0.860371	2000	0.01	30	0	800	0	1015914155	benchmarks/synth_benchmark/simulation/2000,0.4,0.0,0.01,False,30.0,None,0.h5mu
DextraDemixer+neg.-2000,0.4,0.0,0.01,False,30.0,None,1	DextraDemixer+neg.+clone	2000,0.4,0.0,0.01,False,30.0,None,1	1	1	1	1	2000	0.01	30	0	800	1	2686458390	benchmarks/synth_benchmark/simulation/2000,0.4,0.0,0.01,False,30.0,None,1.h5mu
DextraDemixer+neg.-2000,0.4,0.0,0.01,False,30.0,None,2	DextraDemixer+neg.+clone	2000,0.4,0.0,0.01,False,30.0,None,2	1	1	1	1	2000	0.01	30	0	800	2	2724450158	benchmarks/synth_benchmark/simulation/2000,0.4,0.0,0.01,False,30.0,None,2.h5mu
DextraDemixer+neg.-2000,0.4,0.0,0.01,False,30.0,None,3	DextraDemixer+neg.+clone	2000,0.4,0.0,0.01,False,30.0,None,3	0.9	0.9	0.9	0.934721	2000	0.01	30	0	800	3	1941630568	benchmarks/synth_benchmark/simulation/2000,0.4,0.0,0.01,False,30.0,None,3.h5mu
DextraDemixer+neg.-2000,0.4,0.0,0.01,False,30.0,None,4	DextraDemixer+neg.+clone	2000,0.4,0.0,0.01,False,30.0,None,4	0.518519	1	0.35	0.95149	2000	0.01	30	0	800	4	1335929379	benchmarks/synth_benchmark/simulation/2000,0.4,0.0,0.01,False,30.0,None,4.h5mu
DextraDemixer+neg.-2000,0.4,0.0,0.01,False,40.0,None,0	DextraDemixer+neg.+clone	2000,0.4,0.0,0.01,False,40.0,None,0	0.974359	1	0.95	1	2000	0.01	40	0	800	0	3916160821	benchmarks/synth_benchmark/simulation/2000,0.4,0.0,0.01,False,40.0,None,0.h5mu
DextraDemixer+neg.-2000,0.4,0.0,0.01,False,40.0,None,1	DextraDemixer+neg.+clone	2000,0.4,0.0,0.01,False,40.0,None,1	0.947368	1	0.9	0.983333	2000	0.01	40	0	800	1	3874347804	benchmarks/synth_benchmark/simulation/2000,0.4,0.0,0.01,False,40.0,None,1.h5mu
DextraDemixer+neg.-2000,0.4,0.0,0.01,False,40.0,None,2	DextraDemixer+neg.+clone	2000,0.4,0.0,0.01,False,40.0,None,2	1	1	1	1	2000	0.01	40	0	800	2	2223075926	benchmarks/synth_benchmark/simulation/2000,0.4,0.0,0.01,False,40.0,None,2.h5mu
DextraDemixer+neg.-2000,0.4,0.0,0.01,False,40.0,None,3	DextraDemixer+neg.+clone	2000,0.4,0.0,0.01,False,40.0,None,3	1	1	1	1	2000	0.01	40	0	800	3	3291018929	benchmarks/synth_benchmark/simulation/2000,0.4,0.0,0.01,False,40.0,None,3.h5mu
DextraDemixer+neg.-2000,0.4,0.0,0.01,False,40.0,None,4	DextraDemixer+neg.+clone	2000,0.4,0.0,0.01,False,40.0,None,4	1	1	1	1	2000	0.01	40	0	800	4	1523682498	benchmarks/synth_benchmark/simulation/2000,0.4,0.0,0.01,False,40.0,None,4.h5mu
DextraDemixer+neg.-2000,0.4,0.0,0.01,False,50.0,None,0	DextraDemixer+neg.+clone	2000,0.4,0.0,0.01,False,50.0,None,0	0.952381	0.909091	1	1	2000	0.01	50	0	800	0	3312724769	benchmarks/synth_benchmark/simulation/2000,0.4,0.0,0.01,False,50.0,None,0.h5mu
DextraDemixer+neg.-2000,0.4,0.0,0.01,False,50.0,None,1	DextraDemixer+neg.+clone	2000,0.4,0.0,0.01,False,50.0,None,1	0.952381	0.909091	1	1	2000	0.01	50	0	800	1	151975117	benchmarks/synth_benchmark/simulation/2000,0.4,0.0,0.01,False,50.0,None,1.h5mu
DextraDemixer+neg.-2000,0.4,0.0,0.01,False,50.0,None,2	DextraDemixer+neg.+clone	2000,0.4,0.0,0.01,False,50.0,None,2	1	1	1	1	2000	0.01	50	0	800	2	3133375800	benchmarks/synth_benchmark/simulation/2000,0.4,0.0,0.01,False,50.0,None,2.h5mu
DextraDemixer+neg.-2000,0.4,0.0,0.01,False,50.0,None,3	DextraDemixer+neg.+clone	2000,0.4,0.0,0.01,False,50.0,None,3	1	1	1	1	2000	0.01	50	0	800	3	3730094601	benchmarks/synth_benchmark/simulation/2000,0.4,0.0,0.01,False,50.0,None,3.h5mu
DextraDemixer+neg.-2000,0.4,0.0,0.01,False,50.0,None,4	DextraDemixer+neg.+clone	2000,0.4,0.0,0.01,False,50.0,None,4	0.952381	0.909091	1	1	2000	0.01	50	0	800	4	2632767554	benchmarks/synth_benchmark/simulation/2000,0.4,0.0,0.01,False,50.0,None,4.h5mu
DextraDemixer+neg.-2000,0.4,0.0,0.02,False,10.0,None,0	DextraDemixer+neg.+clone	2000,0.4,0.0,0.02,False,10.0,None,0	0.906977	0.847826	0.975	0.928083	2000	0.02	10	0	800	0	3974581553	benchmarks/synth_benchmark/simulation/2000,0.4,0.0,0.02,False,10.0,None,0.h5mu
DextraDemixer+neg.-2000,0.4,0.0,0.02,False,10.0,None,1	DextraDemixer+neg.+clone	2000,0.4,0.0,0.02,False,10.0,None,1	0.542373	0.842105	0.4	0.690246	2000	0.02	10	0	800	1	4121591177	benchmarks/synth_benchmark/simulation/2000,0.4,0.0,0.02,False,10.0,None,1.h5mu
DextraDemixer+neg.-2000,0.4,0.0,0.02,False,10.0,None,2	DextraDemixer+neg.+clone	2000,0.4,0.0,0.02,False,10.0,None,2	0.948718	0.973684	0.925	0.991866	2000	0.02	10	0	800	2	2892727849	benchmarks/synth_benchmark/simulation/2000,0.4,0.0,0.02,False,10.0,None,2.h5mu
DextraDemixer+neg.-2000,0.4,0.0,0.02,False,10.0,None,3	DextraDemixer+neg.+clone	2000,0.4,0.0,0.02,False,10.0,None,3	0.677419	0.954545	0.525	0.9605	2000	0.02	10	0	800	3	2706201635	benchmarks/synth_benchmark/simulation/2000,0.4,0.0,0.02,False,10.0,None,3.h5mu
DextraDemixer+neg.-2000,0.4,0.0,0.02,False,10.0,None,4	DextraDemixer+neg.+clone	2000,0.4,0.0,0.02,False,10.0,None,4	0.80597	1	0.675	0.940129	2000	0.02	10	0	800	4	1474881894	benchmarks/synth_benchmark/simulation/2000,0.4,0.0,0.02,False,10.0,None,4.h5mu
DextraDemixer+neg.-2000,0.4,0.0,0.02,False,100.0,None,0	DextraDemixer+neg.+clone	2000,0.4,0.0,0.02,False,100.0,None,0	1	1	1	1	2000	0.02	100	0	800	0	3481888278	benchmarks/synth_benchmark/simulation/2000,0.4,0.0,0.02,False,100.0,None,0.h5mu
DextraDemixer+neg.-2000,0.4,0.0,0.02,False,100.0,None,1	DextraDemixer+neg.+clone	2000,0.4,0.0,0.02,False,100.0,None,1	1	1	1	1	2000	0.02	100	0	800	1	3665191321	benchmarks/synth_benchmark/simulation/2000,0.4,0.0,0.02,False,100.0,None,1.h5mu
DextraDemixer+neg.-2000,0.4,0.0,0.02,False,100.0,None,2	DextraDemixer+neg.+clone	2000,0.4,0.0,0.02,False,100.0,None,2	1	1	1	1	2000	0.02	100	0	800	2	2814957816	benchmarks/synth_benchmark/simulation/2000,0.4,0.0,0.02,False,100.0,None,2.h5mu
DextraDemixer+neg.-2000,0.4,0.0,0.02,False,100.0,None,3	DextraDemixer+neg.+clone	2000,0.4,0.0,0.02,False,100.0,None,3	1	1	1	1	2000	0.02	100	0	800	3	1498411241	benchmarks/synth_benchmark/simulation/2000,0.4,0.0,0.02,False,100.0,None,3.h5mu
DextraDemixer+neg.-2000,0.4,0.0,0.02,False,100.0,None,4	DextraDemixer+neg.+clone	2000,0.4,0.0,0.02,False,100.0,None,4	1	1	1	1	2000	0.02	100	0	800	4	2999993817	benchmarks/synth_benchmark/simulation/2000,0.4,0.0,0.02,False,100.0,None,4.h5mu
DextraDemixer+neg.-2000,0.4,0.0,0.02,False,15.0,None,0	DextraDemixer+neg.+clone	2000,0.4,0.0,0.02,False,15.0,None,0	0.904762	0.863636	0.95	0.973198	2000	0.02	15	0	800	0	1517241551	benchmarks/synth_benchmark/simulation/2000,0.4,0.0,0.02,False,15.0,None,0.h5mu
DextraDemixer+neg.-2000,0.4,0.0,0.02,False,15.0,None,1	DextraDemixer+neg.+clone	2000,0.4,0.0,0.02,False,15.0,None,1	0.947368	1	0.9	0.986957	2000	0.02	15	0	800	1	2922733595	benchmarks/synth_benchmark/simulation/2000,0.4,0.0,0.02,False,15.0,None,1.h5mu
DextraDemixer+neg.-2000,0.4,0.0,0.02,False,15.0,None,2	DextraDemixer+neg.+clone	2000,0.4,0.0,0.02,False,15.0,None,2	0.935065	0.972973	0.9	0.984732	2000	0.02	15	0	800	2	1339259484	benchmarks/synth_benchmark/simulation/2000,0.4,0.0,0.02,False,15.0,None,2.h5mu
DextraDemixer+neg.-2000,0.4,0.0,0.02,False,15.0,None,3	DextraDemixer+neg.+clone	2000,0.4,0.0,0.02,False,15.0,None,3	0.962963	0.95122	0.975	0.992618	2000	0.02	15	0	800	3	3231158952	benchmarks/synth_benchmark/simulation/2000,0.4,0.0,0.02,False,15.0,None,3.h5mu
DextraDemixer+neg.-2000,0.4,0.0,0.02,False,15.0,None,4	DextraDemixer+neg.+clone	2000,0.4,0.0,0.02,False,15.0,None,4	0.787879	1	0.65	0.961591	2000	0.02	15	0	800	4	2605911165	benchmarks/synth_benchmark/simulation/2000,0.4,0.0,0.02,False,15.0,None,4.h5mu
DextraDemixer+neg.-2000,0.4,0.0,0.02,False,20.0,None,0	DextraDemixer+neg.+clone	2000,0.4,0.0,0.02,False,20.0,None,0	0.787879	1	0.65	0.913395	2000	0.02	20	0	800	0	1493064984	benchmarks/synth_benchmark/simulation/2000,0.4,0.0,0.02,False,20.0,None,0.h5mu
DextraDemixer+neg.-2000,0.4,0.0,0.02,False,20.0,None,1	DextraDemixer+neg.+clone	2000,0.4,0.0,0.02,False,20.0,None,1	0.888889	1	0.8	0.982692	2000	0.02	20	0	800	1	1805983662	benchmarks/synth_benchmark/simulation/2000,0.4,0.0,0.02,False,20.0,None,1.h5mu
DextraDemixer+neg.-2000,0.4,0.0,0.02,False,20.0,None,2	DextraDemixer+neg.+clone	2000,0.4,0.0,0.02,False,20.0,None,2	1	1	1	1	2000	0.02	20	0	800	2	3394531486	benchmarks/synth_benchmark/simulation/2000,0.4,0.0,0.02,False,20.0,None,2.h5mu
DextraDemixer+neg.-2000,0.4,0.0,0.02,False,20.0,None,3	DextraDemixer+neg.+clone	2000,0.4,0.0,0.02,False,20.0,None,3	1	1	1	1	2000	0.02	20	0	800	3	1076502440	benchmarks/synth_benchmark/simulation/2000,0.4,0.0,0.02,False,20.0,None,3.h5mu
DextraDemixer+neg.-2000,0.4,0.0,0.02,False,20.0,None,4	DextraDemixer+neg.+clone	2000,0.4,0.0,0.02,False,20.0,None,4	0.787879	1	0.65	0.954448	2000	0.02	20	0	800	4	986411813	benchmarks/synth_benchmark/simulation/2000,0.4,0.0,0.02,False,20.0,None,4.h5mu
DextraDemixer+neg.-2000,0.4,0.0,0.02,False,200.0,None,0	DextraDemixer+neg.+clone	2000,0.4,0.0,0.02,False,200.0,None,0	1	1	1	1	2000	0.02	200	0	800	0	2538830303	benchmarks/synth_benchmark/simulation/2000,0.4,0.0,0.02,False,200.0,None,0.h5mu
DextraDemixer+neg.-2000,0.4,0.0,0.02,False,200.0,None,1	DextraDemixer+neg.+clone	2000,0.4,0.0,0.02,False,200.0,None,1	1	1	1	1	2000	0.02	200	0	800	1	2794222676	benchmarks/synth_benchmark/simulation/2000,0.4,0.0,0.02,False,200.0,None,1.h5mu
DextraDemixer+neg.-2000,0.4,0.0,0.02,False,200.0,None,2	DextraDemixer+neg.+clone	2000,0.4,0.0,0.02,False,200.0,None,2	1	1	1	1	2000	0.02	200	0	800	2	96209842	benchmarks/synth_benchmark/simulation/2000,0.4,0.0,0.02,False,200.0,None,2.h5mu
DextraDemixer+neg.-2000,0.4,0.0,0.02,False,200.0,None,3	DextraDemixer+neg.+clone	2000,0.4,0.0,0.02,False,200.0,None,3	1	1	1	1	2000	0.02	200	0	800	3	2833634679	benchmarks/synth_benchmark/simulation/2000,0.4,0.0,0.02,False,200.0,None,3.h5mu
DextraDemixer+neg.-2000,0.4,0.0,0.02,False,200.0,None,4	DextraDemixer+neg.+clone	2000,0.4,0.0,0.02,False,200.0,None,4	1	1	1	1	2000	0.02	200	0	800	4	1879240756	benchmarks/synth_benchmark/simulation/2000,0.4,0.0,0.02,False,200.0,None,4.h5mu
DextraDemixer+neg.-2000,0.4,0.0,0.02,False,30.0,None,0	DextraDemixer+neg.+clone	2000,0.4,0.0,0.02,False,30.0,None,0	1	1	1	1	2000	0.02	30	0	800	0	819499740	benchmarks/synth_benchmark/simulation/2000,0.4,0.0,0.02,False,30.0,None,0.h5mu
DextraDemixer+neg.-2000,0.4,0.0,0.02,False,30.0,None,1	DextraDemixer+neg.+clone	2000,0.4,0.0,0.02,False,30.0,None,1	1	1	1	1	2000	0.02	30	0	800	1	2697840900	benchmarks/synth_benchmark/simulation/2000,0.4,0.0,0.02,False,30.0,None,1.h5mu
DextraDemixer+neg.-2000,0.4,0.0,0.02,False,30.0,None,2	DextraDemixer+neg.+clone	2000,0.4,0.0,0.02,False,30.0,None,2	1	1	1	1	2000	0.02	30	0	800	2	2270504691	benchmarks/synth_benchmark/simulation/2000,0.4,0.0,0.02,False,30.0,None,2.h5mu
DextraDemixer+neg.-2000,0.4,0.0,0.02,False,30.0,None,3	DextraDemixer+neg.+clone	2000,0.4,0.0,0.02,False,30.0,None,3	1	1	1	1	2000	0.02	30	0	800	3	2997419389	benchmarks/synth_benchmark/simulation/2000,0.4,0.0,0.02,False,30.0,None,3.h5mu
DextraDemixer+neg.-2000,0.4,0.0,0.02,False,30.0,None,4	DextraDemixer+neg.+clone	2000,0.4,0.0,0.02,False,30.0,None,4	1	1	1	1	2000	0.02	30	0	800	4	1969205016	benchmarks/synth_benchmark/simulation/2000,0.4,0.0,0.02,False,30.0,None,4.h5mu
DextraDemixer+neg.-2000,0.4,0.0,0.02,False,40.0,None,0	DextraDemixer+neg.+clone	2000,0.4,0.0,0.02,False,40.0,None,0	0.974359	1	0.95	0.974704	2000	0.02	40	0	800	0	2989370522	benchmarks/synth_benchmark/simulation/2000,0.4,0.0,0.02,False,40.0,None,0.h5mu
DextraDemixer+neg.-2000,0.4,0.0,0.02,False,40.0,None,1	DextraDemixer+neg.+clone	2000,0.4,0.0,0.02,False,40.0,None,1	0.97561	0.952381	1	1	2000	0.02	40	0	800	1	780314520	benchmarks/synth_benchmark/simulation/2000,0.4,0.0,0.02,False,40.0,None,1.h5mu
DextraDemixer+neg.-2000,0.4,0.0,0.02,False,40.0,None,2	DextraDemixer+neg.+clone	2000,0.4,0.0,0.02,False,40.0,None,2	1	1	1	1	2000	0.02	40	0	800	2	35397067	benchmarks/synth_benchmark/simulation/2000,0.4,0.0,0.02,False,40.0,None,2.h5mu
DextraDemixer+neg.-2000,0.4,0.0,0.02,False,40.0,None,3	DextraDemixer+neg.+clone	2000,0.4,0.0,0.02,False,40.0,None,3	1	1	1	1	2000	0.02	40	0	800	3	716543946	benchmarks/synth_benchmark/simulation/2000,0.4,0.0,0.02,False,40.0,None,3.h5mu
DextraDemixer+neg.-2000,0.4,0.0,0.02,False,40.0,None,4	DextraDemixer+neg.+clone	2000,0.4,0.0,0.02,False,40.0,None,4	1	1	1	1	2000	0.02	40	0	800	4	220516314	benchmarks/synth_benchmark/simulation/2000,0.4,0.0,0.02,False,40.0,None,4.h5mu
DextraDemixer+neg.-2000,0.4,0.0,0.02,False,50.0,None,0	DextraDemixer+neg.+clone	2000,0.4,0.0,0.02,False,50.0,None,0	0.952381	0.909091	1	0.997619	2000	0.02	50	0	800	0	3156532908	benchmarks/synth_benchmark/simulation/2000,0.4,0.0,0.02,False,50.0,None,0.h5mu
DextraDemixer+neg.-2000,0.4,0.0,0.02,False,50.0,None,1	DextraDemixer+neg.+clone	2000,0.4,0.0,0.02,False,50.0,None,1	1	1	1	1	2000	0.02	50	0	800	1	2930430350	benchmarks/synth_benchmark/simulation/2000,0.4,0.0,0.02,False,50.0,None,1.h5mu
DextraDemixer+neg.-2000,0.4,0.0,0.02,False,50.0,None,2	DextraDemixer+neg.+clone	2000,0.4,0.0,0.02,False,50.0,None,2	1	1	1	1	2000	0.02	50	0	800	2	3260247491	benchmarks/synth_benchmark/simulation/2000,0.4,0.0,0.02,False,50.0,None,2.h5mu
DextraDemixer+neg.-2000,0.4,0.0,0.02,False,50.0,None,3	DextraDemixer+neg.+clone	2000,0.4,0.0,0.02,False,50.0,None,3	1	1	1	1	2000	0.02	50	0	800	3	4112444031	benchmarks/synth_benchmark/simulation/2000,0.4,0.0,0.02,False,50.0,None,3.h5mu
DextraDemixer+neg.-2000,0.4,0.0,0.02,False,50.0,None,4	DextraDemixer+neg.+clone	2000,0.4,0.0,0.02,False,50.0,None,4	1	1	1	1	2000	0.02	50	0	800	4	1612154593	benchmarks/synth_benchmark/simulation/2000,0.4,0.0,0.02,False,50.0,None,4.h5mu
DextraDemixer+neg.-2000,0.4,0.0,0.05,False,10.0,None,0	DextraDemixer+neg.+clone	2000,0.4,0.0,0.05,False,10.0,None,0	0.721519	0.982759	0.57	0.91941	2000	0.05	10	0	800	0	1866624138	benchmarks/synth_benchmark/simulation/2000,0.4,0.0,0.05,False,10.0,None,0.h5mu
DextraDemixer+neg.-2000,0.4,0.0,0.05,False,10.0,None,1	DextraDemixer+neg.+clone	2000,0.4,0.0,0.05,False,10.0,None,1	0.93617	1	0.88	0.989176	2000	0.05	10	0	800	1	1665367974	benchmarks/synth_benchmark/simulation/2000,0.4,0.0,0.05,False,10.0,None,1.h5mu
DextraDemixer+neg.-2000,0.4,0.0,0.05,False,10.0,None,2	DextraDemixer+neg.+clone	2000,0.4,0.0,0.05,False,10.0,None,2	0.797688	0.945205	0.69	0.941811	2000	0.05	10	0	800	2	3881038150	benchmarks/synth_benchmark/simulation/2000,0.4,0.0,0.05,False,10.0,None,2.h5mu
DextraDemixer+neg.-2000,0.4,0.0,0.05,False,10.0,None,3	DextraDemixer+neg.+clone	2000,0.4,0.0,0.05,False,10.0,None,3	0.821622	0.894118	0.76	0.94347	2000	0.05	10	0	800	3	3926575414	benchmarks/synth_benchmark/simulation/2000,0.4,0.0,0.05,False,10.0,None,3.h5mu
DextraDemixer+neg.-2000,0.4,0.0,0.05,False,10.0,None,4	DextraDemixer+neg.+clone	2000,0.4,0.0,0.05,False,10.0,None,4	0.954774	0.959596	0.95	0.985943	2000	0.05	10	0	800	4	2475378530	benchmarks/synth_benchmark/simulation/2000,0.4,0.0,0.05,False,10.0,None,4.h5mu
DextraDemixer+neg.-2000,0.4,0.0,0.05,False,100.0,None,0	DextraDemixer+neg.+clone	2000,0.4,0.0,0.05,False,100.0,None,0	1	1	1	1	2000	0.05	100	0	800	0	3089213444	benchmarks/synth_benchmark/simulation/2000,0.4,0.0,0.05,False,100.0,None,0.h5mu
DextraDemixer+neg.-2000,0.4,0.0,0.05,False,100.0,None,1	DextraDemixer+neg.+clone	2000,0.4,0.0,0.05,False,100.0,None,1	1	1	1	1	2000	0.05	100	0	800	1	3467768643	benchmarks/synth_benchmark/simulation/2000,0.4,0.0,0.05,False,100.0,None,1.h5mu
DextraDemixer+neg.-2000,0.4,0.0,0.05,False,100.0,None,2	DextraDemixer+neg.+clone	2000,0.4,0.0,0.05,False,100.0,None,2	1	1	1	1	2000	0.05	100	0	800	2	4011569986	benchmarks/synth_benchmark/simulation/2000,0.4,0.0,0.05,False,100.0,None,2.h5mu
DextraDemixer+neg.-2000,0.4,0.0,0.05,False,100.0,None,3	DextraDemixer+neg.+clone	2000,0.4,0.0,0.05,False,100.0,None,3	1	1	1	1	2000	0.05	100	0	800	3	3591637011	benchmarks/synth_benchmark/simulation/2000,0.4,0.0,0.05,False,100.0,None,3.h5mu
DextraDemixer+neg.-2000,0.4,0.0,0.05,False,100.0,None,4	DextraDemixer+neg.+clone	2000,0.4,0.0,0.05,False,100.0,None,4	1	1	1	1	2000	0.05	100	0	800	4	3535804612	benchmarks/synth_benchmark/simulation/2000,0.4,0.0,0.05,False,100.0,None,4.h5mu
DextraDemixer+neg.-2000,0.4,0.0,0.05,False,15.0,None,0	DextraDemixer+neg.+clone	2000,0.4,0.0,0.05,False,15.0,None,0	0.891304	0.97619	0.82	0.975297	2000	0.05	15	0	800	0	1115571099	benchmarks/synth_benchmark/simulation/2000,0.4,0.0,0.05,False,15.0,None,0.h5mu
DextraDemixer+neg.-2000,0.4,0.0,0.05,False,15.0,None,1	DextraDemixer+neg.+clone	2000,0.4,0.0,0.05,False,15.0,None,1	0.837209	1	0.72	0.977365	2000	0.05	15	0	800	1	203039618	benchmarks/synth_benchmark/simulation/2000,0.4,0.0,0.05,False,15.0,None,1.h5mu
DextraDemixer+neg.-2000,0.4,0.0,0.05,False,15.0,None,2	DextraDemixer+neg.+clone	2000,0.4,0.0,0.05,False,15.0,None,2	0.900524	0.945055	0.86	0.965361	2000	0.05	15	0	800	2	3269692439	benchmarks/synth_benchmark/simulation/2000,0.4,0.0,0.05,False,15.0,None,2.h5mu
DextraDemixer+neg.-2000,0.4,0.0,0.05,False,15.0,None,3	DextraDemixer+neg.+clone	2000,0.4,0.0,0.05,False,15.0,None,3	0.974359	1	0.95	0.995804	2000	0.05	15	0	800	3	357853950	benchmarks/synth_benchmark/simulation/2000,0.4,0.0,0.05,False,15.0,None,3.h5mu
DextraDemixer+neg.-2000,0.4,0.0,0.05,False,15.0,None,4	DextraDemixer+neg.+clone	2000,0.4,0.0,0.05,False,15.0,None,4	0.994975	1	0.99	0.994115	2000	0.05	15	0	800	4	295868516	benchmarks/synth_benchmark/simulation/2000,0.4,0.0,0.05,False,15.0,None,4.h5mu
DextraDemixer+neg.-2000,0.4,0.0,0.05,False,20.0,None,0	DextraDemixer+neg.+clone	2000,0.4,0.0,0.05,False,20.0,None,0	0.947368	1	0.9	0.98514	2000	0.05	20	0	800	0	1186930589	benchmarks/synth_benchmark/simulation/2000,0.4,0.0,0.05,False,20.0,None,0.h5mu
DextraDemixer+neg.-2000,0.4,0.0,0.05,False,20.0,None,1	DextraDemixer+neg.+clone	2000,0.4,0.0,0.05,False,20.0,None,1	0.974359	1	0.95	0.998771	2000	0.05	20	0	800	1	1659913160	benchmarks/synth_benchmark/simulation/2000,0.4,0.0,0.05,False,20.0,None,1.h5mu
DextraDemixer+neg.-2000,0.4,0.0,0.05,False,20.0,None,2	DextraDemixer+neg.+clone	2000,0.4,0.0,0.05,False,20.0,None,2	0.905263	0.955556	0.86	0.971137	2000	0.05	20	0	800	2	3365054138	benchmarks/synth_benchmark/simulation/2000,0.4,0.0,0.05,False,20.0,None,2.h5mu
DextraDemixer+neg.-2000,0.4,0.0,0.05,False,20.0,None,3	DextraDemixer+neg.+clone	2000,0.4,0.0,0.05,False,20.0,None,3	0.947368	1	0.9	0.983997	2000	0.05	20	0	800	3	3904923558	benchmarks/synth_benchmark/simulation/2000,0.4,0.0,0.05,False,20.0,None,3.h5mu
DextraDemixer+neg.-2000,0.4,0.0,0.05,False,20.0,None,4	DextraDemixer+neg.+clone	2000,0.4,0.0,0.05,False,20.0,None,4	0.984772	1	0.97	0.993249	2000	0.05	20	0	800	4	4180560212	benchmarks/synth_benchmark/simulation/2000,0.4,0.0,0.05,False,20.0,None,4.h5mu
DextraDemixer+neg.-2000,0.4,0.0,0.05,False,200.0,None,0	DextraDemixer+neg.+clone	2000,0.4,0.0,0.05,False,200.0,None,0	1	1	1	1	2000	0.05	200	0	800	0	1150306906	benchmarks/synth_benchmark/simulation/2000,0.4,0.0,0.05,False,200.0,None,0.h5mu
DextraDemixer+neg.-2000,0.4,0.0,0.05,False,200.0,None,1	DextraDemixer+neg.+clone	2000,0.4,0.0,0.05,False,200.0,None,1	1	1	1	1	2000	0.05	200	0	800	1	2100305728	benchmarks/synth_benchmark/simulation/2000,0.4,0.0,0.05,False,200.0,None,1.h5mu
DextraDemixer+neg.-2000,0.4,0.0,0.05,False,200.0,None,2	DextraDemixer+neg.+clone	2000,0.4,0.0,0.05,False,200.0,None,2	1	1	1	1	2000	0.05	200	0	800	2	3223714944	benchmarks/synth_benchmark/simulation/2000,0.4,0.0,0.05,False,200.0,None,2.h5mu
DextraDemixer+neg.-2000,0.4,0.0,0.05,False,200.0,None,3	DextraDemixer+neg.+clone	2000,0.4,0.0,0.05,False,200.0,None,3	1	1	1	1	2000	0.05	200	0	800	3	2656119663	benchmarks/synth_benchmark/simulation/2000,0.4,0.0,0.05,False,200.0,None,3.h5mu
DextraDemixer+neg.-2000,0.4,0.0,0.05,False,200.0,None,4	DextraDemixer+neg.+clone	2000,0.4,0.0,0.05,False,200.0,None,4	1	1	1	1	2000	0.05	200	0	800	4	1353183576	benchmarks/synth_benchmark/simulation/2000,0.4,0.0,0.05,False,200.0,None,4.h5mu
DextraDemixer+neg.-2000,0.4,0.0,0.05,False,30.0,None,0	DextraDemixer+neg.+clone	2000,0.4,0.0,0.05,False,30.0,None,0	0.984772	1	0.97	0.985429	2000	0.05	30	0	800	0	1244588788	benchmarks/synth_benchmark/simulation/2000,0.4,0.0,0.05,False,30.0,None,0.h5mu
DextraDemixer+neg.-2000,0.4,0.0,0.05,False,30.0,None,1	DextraDemixer+neg.+clone	2000,0.4,0.0,0.05,False,30.0,None,1	0.984772	1	0.97	0.995629	2000	0.05	30	0	800	1	3615454868	benchmarks/synth_benchmark/simulation/2000,0.4,0.0,0.05,False,30.0,None,1.h5mu
DextraDemixer+neg.-2000,0.4,0.0,0.05,False,30.0,None,2	DextraDemixer+neg.+clone	2000,0.4,0.0,0.05,False,30.0,None,2	0.994975	1	0.99	0.992717	2000	0.05	30	0	800	2	3929285895	benchmarks/synth_benchmark/simulation/2000,0.4,0.0,0.05,False,30.0,None,2.h5mu
DextraDemixer+neg.-2000,0.4,0.0,0.05,False,30.0,None,3	DextraDemixer+neg.+clone	2000,0.4,0.0,0.05,False,30.0,None,3	0.947368	1	0.9	0.968306	2000	0.05	30	0	800	3	3360049916	benchmarks/synth_benchmark/simulation/2000,0.4,0.0,0.05,False,30.0,None,3.h5mu
DextraDemixer+neg.-2000,0.4,0.0,0.05,False,30.0,None,4	DextraDemixer+neg.+clone	2000,0.4,0.0,0.05,False,30.0,None,4	1	1	1	1	2000	0.05	30	0	800	4	999943033	benchmarks/synth_benchmark/simulation/2000,0.4,0.0,0.05,False,30.0,None,4.h5mu
DextraDemixer+neg.-2000,0.4,0.0,0.05,False,40.0,None,0	DextraDemixer+neg.+clone	2000,0.4,0.0,0.05,False,40.0,None,0	1	1	1	1	2000	0.05	40	0	800	0	508200617	benchmarks/synth_benchmark/simulation/2000,0.4,0.0,0.05,False,40.0,None,0.h5mu
DextraDemixer+neg.-2000,0.4,0.0,0.05,False,40.0,None,1	DextraDemixer+neg.+clone	2000,0.4,0.0,0.05,False,40.0,None,1	1	1	1	1	2000	0.05	40	0	800	1	3537954181	benchmarks/synth_benchmark/simulation/2000,0.4,0.0,0.05,False,40.0,None,1.h5mu
DextraDemixer+neg.-2000,0.4,0.0,0.05,False,40.0,None,2	DextraDemixer+neg.+clone	2000,0.4,0.0,0.05,False,40.0,None,2	1	1	1	1	2000	0.05	40	0	800	2	2569747079	benchmarks/synth_benchmark/simulation/2000,0.4,0.0,0.05,False,40.0,None,2.h5mu
DextraDemixer+neg.-2000,0.4,0.0,0.05,False,40.0,None,3	DextraDemixer+neg.+clone	2000,0.4,0.0,0.05,False,40.0,None,3	0.989899	1	0.98	0.998521	2000	0.05	40	0	800	3	2629994032	benchmarks/synth_benchmark/simulation/2000,0.4,0.0,0.05,False,40.0,None,3.h5mu
DextraDemixer+neg.-2000,0.4,0.0,0.05,False,40.0,None,4	DextraDemixer+neg.+clone	2000,0.4,0.0,0.05,False,40.0,None,4	0.989899	1	0.98	0.9951	2000	0.05	40	0	800	4	2834791987	benchmarks/synth_benchmark/simulation/2000,0.4,0.0,0.05,False,40.0,None,4.h5mu
DextraDemixer+neg.-2000,0.4,0.0,0.05,False,50.0,None,0	DextraDemixer+neg.+clone	2000,0.4,0.0,0.05,False,50.0,None,0	1	1	1	1	2000	0.05	50	0	800	0	3081095677	benchmarks/synth_benchmark/simulation/2000,0.4,0.0,0.05,False,50.0,None,0.h5mu
DextraDemixer+neg.-2000,0.4,0.0,0.05,False,50.0,None,1	DextraDemixer+neg.+clone	2000,0.4,0.0,0.05,False,50.0,None,1	0.985222	0.970874	1	1	2000	0.05	50	0	800	1	1749876832	benchmarks/synth_benchmark/simulation/2000,0.4,0.0,0.05,False,50.0,None,1.h5mu
DextraDemixer+neg.-2000,0.4,0.0,0.05,False,50.0,None,2	DextraDemixer+neg.+clone	2000,0.4,0.0,0.05,False,50.0,None,2	1	1	1	1	2000	0.05	50	0	800	2	4201852031	benchmarks/synth_benchmark/simulation/2000,0.4,0.0,0.05,False,50.0,None,2.h5mu
DextraDemixer+neg.-2000,0.4,0.0,0.05,False,50.0,None,3	DextraDemixer+neg.+clone	2000,0.4,0.0,0.05,False,50.0,None,3	1	1	1	1	2000	0.05	50	0	800	3	2993443326	benchmarks/synth_benchmark/simulation/2000,0.4,0.0,0.05,False,50.0,None,3.h5mu
DextraDemixer+neg.-2000,0.4,0.0,0.05,False,50.0,None,4	DextraDemixer+neg.+clone	2000,0.4,0.0,0.05,False,50.0,None,4	1	1	1	1	2000	0.05	50	0	800	4	2487050508	benchmarks/synth_benchmark/simulation/2000,0.4,0.0,0.05,False,50.0,None,4.h5mu
DextraDemixer+neg.-2000,0.4,0.0,0.1,False,10.0,None,0	DextraDemixer+neg.+clone	2000,0.4,0.0,0.1,False,10.0,None,0	0.860335	0.974684	0.77	0.966608	2000	0.1	10	0	800	0	4040494736	benchmarks/synth_benchmark/simulation/2000,0.4,0.0,0.1,False,10.0,None,0.h5mu
DextraDemixer+neg.-2000,0.4,0.0,0.1,False,10.0,None,1	DextraDemixer+neg.+clone	2000,0.4,0.0,0.1,False,10.0,None,1	0.895442	0.965318	0.835	0.970325	2000	0.1	10	0	800	1	4149572989	benchmarks/synth_benchmark/simulation/2000,0.4,0.0,0.1,False,10.0,None,1.h5mu
DextraDemixer+neg.-2000,0.4,0.0,0.1,False,10.0,None,2	DextraDemixer+neg.+clone	2000,0.4,0.0,0.1,False,10.0,None,2	0.910486	0.931937	0.89	0.968235	2000	0.1	10	0	800	2	2008835859	benchmarks/synth_benchmark/simulation/2000,0.4,0.0,0.1,False,10.0,None,2.h5mu
DextraDemixer+neg.-2000,0.4,0.0,0.1,False,10.0,None,3	DextraDemixer+neg.+clone	2000,0.4,0.0,0.1,False,10.0,None,3	0.844086	0.912791	0.785	0.914581	2000	0.1	10	0	800	3	750390822	benchmarks/synth_benchmark/simulation/2000,0.4,0.0,0.1,False,10.0,None,3.h5mu
DextraDemixer+neg.-2000,0.4,0.0,0.1,False,10.0,None,4	DextraDemixer+neg.+clone	2000,0.4,0.0,0.1,False,10.0,None,4	0.94026	0.978378	0.905	0.988109	2000	0.1	10	0	800	4	610800066	benchmarks/synth_benchmark/simulation/2000,0.4,0.0,0.1,False,10.0,None,4.h5mu
DextraDemixer+neg.-2000,0.4,0.0,0.1,False,100.0,None,0	DextraDemixer+neg.+clone	2000,0.4,0.0,0.1,False,100.0,None,0	0.982188	1	0.965	0.992181	2000	0.1	100	0	800	0	1620644154	benchmarks/synth_benchmark/simulation/2000,0.4,0.0,0.1,False,100.0,None,0.h5mu
DextraDemixer+neg.-2000,0.4,0.0,0.1,False,100.0,None,1	DextraDemixer+neg.+clone	2000,0.4,0.0,0.1,False,100.0,None,1	1	1	1	1	2000	0.1	100	0	800	1	1599525008	benchmarks/synth_benchmark/simulation/2000,0.4,0.0,0.1,False,100.0,None,1.h5mu
DextraDemixer+neg.-2000,0.4,0.0,0.1,False,100.0,None,2	DextraDemixer+neg.+clone	2000,0.4,0.0,0.1,False,100.0,None,2	1	1	1	1	2000	0.1	100	0	800	2	1667582916	benchmarks/synth_benchmark/simulation/2000,0.4,0.0,0.1,False,100.0,None,2.h5mu
DextraDemixer+neg.-2000,0.4,0.0,0.1,False,100.0,None,3	DextraDemixer+neg.+clone	2000,0.4,0.0,0.1,False,100.0,None,3	0.995025	0.990099	1	1	2000	0.1	100	0	800	3	4238507916	benchmarks/synth_benchmark/simulation/2000,0.4,0.0,0.1,False,100.0,None,3.h5mu
DextraDemixer+neg.-2000,0.4,0.0,0.1,False,100.0,None,4	DextraDemixer+neg.+clone	2000,0.4,0.0,0.1,False,100.0,None,4	1	1	1	1	2000	0.1	100	0	800	4	761137420	benchmarks/synth_benchmark/simulation/2000,0.4,0.0,0.1,False,100.0,None,4.h5mu
DextraDemixer+neg.-2000,0.4,0.0,0.1,False,15.0,None,0	DextraDemixer+neg.+clone	2000,0.4,0.0,0.1,False,15.0,None,0	0.907104	1	0.83	0.982813	2000	0.1	15	0	800	0	1984685322	benchmarks/synth_benchmark/simulation/2000,0.4,0.0,0.1,False,15.0,None,0.h5mu
DextraDemixer+neg.-2000,0.4,0.0,0.1,False,15.0,None,1	DextraDemixer+neg.+clone	2000,0.4,0.0,0.1,False,15.0,None,1	0.931217	0.988764	0.88	0.989181	2000	0.1	15	0	800	1	2701446619	benchmarks/synth_benchmark/simulation/2000,0.4,0.0,0.1,False,15.0,None,1.h5mu
DextraDemixer+neg.-2000,0.4,0.0,0.1,False,15.0,None,2	DextraDemixer+neg.+clone	2000,0.4,0.0,0.1,False,15.0,None,2	0.979592	1	0.96	0.995614	2000	0.1	15	0	800	2	84654968	benchmarks/synth_benchmark/simulation/2000,0.4,0.0,0.1,False,15.0,None,2.h5mu
DextraDemixer+neg.-2000,0.4,0.0,0.1,False,15.0,None,3	DextraDemixer+neg.+clone	2000,0.4,0.0,0.1,False,15.0,None,3	0.982278	0.994872	0.97	0.995786	2000	0.1	15	0	800	3	116896856	benchmarks/synth_benchmark/simulation/2000,0.4,0.0,0.1,False,15.0,None,3.h5mu
DextraDemixer+neg.-2000,0.4,0.0,0.1,False,15.0,None,4	DextraDemixer+neg.+clone	2000,0.4,0.0,0.1,False,15.0,None,4	0.892562	0.993865	0.81	0.970982	2000	0.1	15	0	800	4	4188423791	benchmarks/synth_benchmark/simulation/2000,0.4,0.0,0.1,False,15.0,None,4.h5mu
DextraDemixer+neg.-2000,0.4,0.0,0.1,False,20.0,None,0	DextraDemixer+neg.+clone	2000,0.4,0.0,0.1,False,20.0,None,0	0.99005	0.985149	0.995	0.999637	2000	0.1	20	0	800	0	1882255931	benchmarks/synth_benchmark/simulation/2000,0.4,0.0,0.1,False,20.0,None,0.h5mu
DextraDemixer+neg.-2000,0.4,0.0,0.1,False,20.0,None,1	DextraDemixer+neg.+clone	2000,0.4,0.0,0.1,False,20.0,None,1	0.969072	1	0.94	0.995696	2000	0.1	20	0	800	1	2907966544	benchmarks/synth_benchmark/simulation/2000,0.4,0.0,0.1,False,20.0,None,1.h5mu
DextraDemixer+neg.-2000,0.4,0.0,0.1,False,20.0,None,2	DextraDemixer+neg.+clone	2000,0.4,0.0,0.1,False,20.0,None,2	0.963918	0.994681	0.935	0.984442	2000	0.1	20	0	800	2	965928950	benchmarks/synth_benchmark/simulation/2000,0.4,0.0,0.1,False,20.0,None,2.h5mu
DextraDemixer+neg.-2000,0.4,0.0,0.1,False,20.0,None,3	DextraDemixer+neg.+clone	2000,0.4,0.0,0.1,False,20.0,None,3	0.989899	1	0.98	0.996838	2000	0.1	20	0	800	3	1292239454	benchmarks/synth_benchmark/simulation/2000,0.4,0.0,0.1,False,20.0,None,3.h5mu
DextraDemixer+neg.-2000,0.4,0.0,0.1,False,20.0,None,4	DextraDemixer+neg.+clone	2000,0.4,0.0,0.1,False,20.0,None,4	0.982368	0.989848	0.975	0.998799	2000	0.1	20	0	800	4	3810255740	benchmarks/synth_benchmark/simulation/2000,0.4,0.0,0.1,False,20.0,None,4.h5mu
DextraDemixer+neg.-2000,0.4,0.0,0.1,False,200.0,None,0	DextraDemixer+neg.+clone	2000,0.4,0.0,0.1,False,200.0,None,0	1	1	1	1	2000	0.1	200	0	800	0	2853236135	benchmarks/synth_benchmark/simulation/2000,0.4,0.0,0.1,False,200.0,None,0.h5mu
DextraDemixer+neg.-2000,0.4,0.0,0.1,False,200.0,None,1	DextraDemixer+neg.+clone	2000,0.4,0.0,0.1,False,200.0,None,1	0.995025	0.990099	1	1	2000	0.1	200	0	800	1	2805372982	benchmarks/synth_benchmark/simulation/2000,0.4,0.0,0.1,False,200.0,None,1.h5mu
DextraDemixer+neg.-2000,0.4,0.0,0.1,False,200.0,None,2	DextraDemixer+neg.+clone	2000,0.4,0.0,0.1,False,200.0,None,2	1	1	1	1	2000	0.1	200	0	800	2	366474790	benchmarks/synth_benchmark/simulation/2000,0.4,0.0,0.1,False,200.0,None,2.h5mu
DextraDemixer+neg.-2000,0.4,0.0,0.1,False,200.0,None,3	DextraDemixer+neg.+clone	2000,0.4,0.0,0.1,False,200.0,None,3	1	1	1	1	2000	0.1	200	0	800	3	1970935784	benchmarks/synth_benchmark/simulation/2000,0.4,0.0,0.1,False,200.0,None,3.h5mu
DextraDemixer+neg.-2000,0.4,0.0,0.1,False,200.0,None,4	DextraDemixer+neg.+clone	2000,0.4,0.0,0.1,False,200.0,None,4	1	1	1	1	2000	0.1	200	0	800	4	1962273065	benchmarks/synth_benchmark/simulation/2000,0.4,0.0,0.1,False,200.0,None,4.h5mu
DextraDemixer+neg.-2000,0.4,0.0,0.1,False,30.0,None,0	DextraDemixer+neg.+clone	2000,0.4,0.0,0.1,False,30.0,None,0	0.992443	1	0.985	0.997778	2000	0.1	30	0	800	0	3538615733	benchmarks/synth_benchmark/simulation/2000,0.4,0.0,0.1,False,30.0,None,0.h5mu
DextraDemixer+neg.-2000,0.4,0.0,0.1,False,30.0,None,1	DextraDemixer+neg.+clone	2000,0.4,0.0,0.1,False,30.0,None,1	1	1	1	1	2000	0.1	30	0	800	1	1444251492	benchmarks/synth_benchmark/simulation/2000,0.4,0.0,0.1,False,30.0,None,1.h5mu
DextraDemixer+neg.-2000,0.4,0.0,0.1,False,30.0,None,2	DextraDemixer+neg.+clone	2000,0.4,0.0,0.1,False,30.0,None,2	0.982188	1	0.965	0.999152	2000	0.1	30	0	800	2	2388275759	benchmarks/synth_benchmark/simulation/2000,0.4,0.0,0.1,False,30.0,None,2.h5mu
DextraDemixer+neg.-2000,0.4,0.0,0.1,False,30.0,None,3	DextraDemixer+neg.+clone	2000,0.4,0.0,0.1,False,30.0,None,3	0.992443	1	0.985	0.998953	2000	0.1	30	0	800	3	2387018986	benchmarks/synth_benchmark/simulation/2000,0.4,0.0,0.1,False,30.0,None,3.h5mu
DextraDemixer+neg.-2000,0.4,0.0,0.1,False,30.0,None,4	DextraDemixer+neg.+clone	2000,0.4,0.0,0.1,False,30.0,None,4	0.995025	0.990099	1	0.999751	2000	0.1	30	0	800	4	128545968	benchmarks/synth_benchmark/simulation/2000,0.4,0.0,0.1,False,30.0,None,4.h5mu
DextraDemixer+neg.-2000,0.4,0.0,0.1,False,40.0,None,0	DextraDemixer+neg.+clone	2000,0.4,0.0,0.1,False,40.0,None,0	1	1	1	1	2000	0.1	40	0	800	0	1531358550	benchmarks/synth_benchmark/simulation/2000,0.4,0.0,0.1,False,40.0,None,0.h5mu
DextraDemixer+neg.-2000,0.4,0.0,0.1,False,40.0,None,1	DextraDemixer+neg.+clone	2000,0.4,0.0,0.1,False,40.0,None,1	0.989899	1	0.98	0.997783	2000	0.1	40	0	800	1	3904314697	benchmarks/synth_benchmark/simulation/2000,0.4,0.0,0.1,False,40.0,None,1.h5mu
DextraDemixer+neg.-2000,0.4,0.0,0.1,False,40.0,None,2	DextraDemixer+neg.+clone	2000,0.4,0.0,0.1,False,40.0,None,2	1	1	1	1	2000	0.1	40	0	800	2	651865681	benchmarks/synth_benchmark/simulation/2000,0.4,0.0,0.1,False,40.0,None,2.h5mu
DextraDemixer+neg.-2000,0.4,0.0,0.1,False,40.0,None,3	DextraDemixer+neg.+clone	2000,0.4,0.0,0.1,False,40.0,None,3	0.977099	0.994819	0.96	0.993998	2000	0.1	40	0	800	3	2828671373	benchmarks/synth_benchmark/simulation/2000,0.4,0.0,0.1,False,40.0,None,3.h5mu
DextraDemixer+neg.-2000,0.4,0.0,0.1,False,40.0,None,4	DextraDemixer+neg.+clone	2000,0.4,0.0,0.1,False,40.0,None,4	0.997494	1	0.995	0.999762	2000	0.1	40	0	800	4	4276576098	benchmarks/synth_benchmark/simulation/2000,0.4,0.0,0.1,False,40.0,None,4.h5mu
DextraDemixer+neg.-2000,0.4,0.0,0.1,False,50.0,None,0	DextraDemixer+neg.+clone	2000,0.4,0.0,0.1,False,50.0,None,0	1	1	1	1	2000	0.1	50	0	800	0	2501553218	benchmarks/synth_benchmark/simulation/2000,0.4,0.0,0.1,False,50.0,None,0.h5mu
DextraDemixer+neg.-2000,0.4,0.0,0.1,False,50.0,None,1	DextraDemixer+neg.+clone	2000,0.4,0.0,0.1,False,50.0,None,1	0.989899	1	0.98	0.995478	2000	0.1	50	0	800	1	2507565279	benchmarks/synth_benchmark/simulation/2000,0.4,0.0,0.1,False,50.0,None,1.h5mu
DextraDemixer+neg.-2000,0.4,0.0,0.1,False,50.0,None,2	DextraDemixer+neg.+clone	2000,0.4,0.0,0.1,False,50.0,None,2	0.987342	1	0.975	0.999628	2000	0.1	50	0	800	2	3226289616	benchmarks/synth_benchmark/simulation/2000,0.4,0.0,0.1,False,50.0,None,2.h5mu
DextraDemixer+neg.-2000,0.4,0.0,0.1,False,50.0,None,3	DextraDemixer+neg.+clone	2000,0.4,0.0,0.1,False,50.0,None,3	0.995025	0.990099	1	0.99995	2000	0.1	50	0	800	3	1783666545	benchmarks/synth_benchmark/simulation/2000,0.4,0.0,0.1,False,50.0,None,3.h5mu
DextraDemixer+neg.-2000,0.4,0.0,0.1,False,50.0,None,4	DextraDemixer+neg.+clone	2000,0.4,0.0,0.1,False,50.0,None,4	1	1	1	1	2000	0.1	50	0	800	4	1668809528	benchmarks/synth_benchmark/simulation/2000,0.4,0.0,0.1,False,50.0,None,4.h5mu
DextraDemixer+neg.-2000,0.4,0.0,0.2,False,10.0,None,0	DextraDemixer+neg.+clone	2000,0.4,0.0,0.2,False,10.0,None,0	0.928191	0.991477	0.8725	0.990398	2000	0.2	10	0	800	0	1473579172	benchmarks/synth_benchmark/simulation/2000,0.4,0.0,0.2,False,10.0,None,0.h5mu
DextraDemixer+neg.-2000,0.4,0.0,0.2,False,10.0,None,1	DextraDemixer+neg.+clone	2000,0.4,0.0,0.2,False,10.0,None,1	0.568384	0.981595	0.4	0.917267	2000	0.2	10	0	800	1	3051329039	benchmarks/synth_benchmark/simulation/2000,0.4,0.0,0.2,False,10.0,None,1.h5mu
DextraDemixer+neg.-2000,0.4,0.0,0.2,False,10.0,None,2	DextraDemixer+neg.+clone	2000,0.4,0.0,0.2,False,10.0,None,2	0.966752	0.989529	0.945	0.995099	2000	0.2	10	0	800	2	2282419198	benchmarks/synth_benchmark/simulation/2000,0.4,0.0,0.2,False,10.0,None,2.h5mu
DextraDemixer+neg.-2000,0.4,0.0,0.2,False,10.0,None,3	DextraDemixer+neg.+clone	2000,0.4,0.0,0.2,False,10.0,None,3	0.781065	0.956522	0.66	0.95528	2000	0.2	10	0	800	3	3847937985	benchmarks/synth_benchmark/simulation/2000,0.4,0.0,0.2,False,10.0,None,3.h5mu
DextraDemixer+neg.-2000,0.4,0.0,0.2,False,10.0,None,4	DextraDemixer+neg.+clone	2000,0.4,0.0,0.2,False,10.0,None,4	0.655518	0.989899	0.49	0.947626	2000	0.2	10	0	800	4	279885775	benchmarks/synth_benchmark/simulation/2000,0.4,0.0,0.2,False,10.0,None,4.h5mu
DextraDemixer+neg.-2000,0.4,0.0,0.2,False,100.0,None,0	DextraDemixer+neg.+clone	2000,0.4,0.0,0.2,False,100.0,None,0	0.998748	1	0.9975	0.99982	2000	0.2	100	0	800	0	1856497967	benchmarks/synth_benchmark/simulation/2000,0.4,0.0,0.2,False,100.0,None,0.h5mu
DextraDemixer+neg.-2000,0.4,0.0,0.2,False,100.0,None,1	DextraDemixer+neg.+clone	2000,0.4,0.0,0.2,False,100.0,None,1	1	1	1	1	2000	0.2	100	0	800	1	3425546869	benchmarks/synth_benchmark/simulation/2000,0.4,0.0,0.2,False,100.0,None,1.h5mu
DextraDemixer+neg.-2000,0.4,0.0,0.2,False,100.0,None,2	DextraDemixer+neg.+clone	2000,0.4,0.0,0.2,False,100.0,None,2	1	1	1	1	2000	0.2	100	0	800	2	2142552053	benchmarks/synth_benchmark/simulation/2000,0.4,0.0,0.2,False,100.0,None,2.h5mu
DextraDemixer+neg.-2000,0.4,0.0,0.2,False,100.0,None,3	DextraDemixer+neg.+clone	2000,0.4,0.0,0.2,False,100.0,None,3	0.998748	1	0.9975	0.999898	2000	0.2	100	0	800	3	1984679357	benchmarks/synth_benchmark/simulation/2000,0.4,0.0,0.2,False,100.0,None,3.h5mu
DextraDemixer+neg.-2000,0.4,0.0,0.2,False,100.0,None,4	DextraDemixer+neg.+clone	2000,0.4,0.0,0.2,False,100.0,None,4	1	1	1	1	2000	0.2	100	0	800	4	3666487340	benchmarks/synth_benchmark/simulation/2000,0.4,0.0,0.2,False,100.0,None,4.h5mu
DextraDemixer+neg.-2000,0.4,0.0,0.2,False,15.0,None,0	DextraDemixer+neg.+clone	2000,0.4,0.0,0.2,False,15.0,None,0	0.98373	0.984962	0.9825	0.9975	2000	0.2	15	0	800	0	2458939429	benchmarks/synth_benchmark/simulation/2000,0.4,0.0,0.2,False,15.0,None,0.h5mu
DextraDemixer+neg.-2000,0.4,0.0,0.2,False,15.0,None,1	DextraDemixer+neg.+clone	2000,0.4,0.0,0.2,False,15.0,None,1	0.972362	0.977273	0.9675	0.996858	2000	0.2	15	0	800	1	3530800331	benchmarks/synth_benchmark/simulation/2000,0.4,0.0,0.2,False,15.0,None,1.h5mu
DextraDemixer+neg.-2000,0.4,0.0,0.2,False,15.0,None,2	DextraDemixer+neg.+clone	2000,0.4,0.0,0.2,False,15.0,None,2	0.974811	0.982234	0.9675	0.994084	2000	0.2	15	0	800	2	3015470020	benchmarks/synth_benchmark/simulation/2000,0.4,0.0,0.2,False,15.0,None,2.h5mu
DextraDemixer+neg.-2000,0.4,0.0,0.2,False,15.0,None,3	DextraDemixer+neg.+clone	2000,0.4,0.0,0.2,False,15.0,None,3	0.892265	0.996914	0.8075	0.990058	2000	0.2	15	0	800	3	776736007	benchmarks/synth_benchmark/simulation/2000,0.4,0.0,0.2,False,15.0,None,3.h5mu
DextraDemixer+neg.-2000,0.4,0.0,0.2,False,15.0,None,4	DextraDemixer+neg.+clone	2000,0.4,0.0,0.2,False,15.0,None,4	0.945312	0.986413	0.9075	0.992832	2000	0.2	15	0	800	4	727102129	benchmarks/synth_benchmark/simulation/2000,0.4,0.0,0.2,False,15.0,None,4.h5mu
DextraDemixer+neg.-2000,0.4,0.0,0.2,False,20.0,None,0	DextraDemixer+neg.+clone	2000,0.4,0.0,0.2,False,20.0,None,0	0.983565	0.994885	0.9725	0.996191	2000	0.2	20	0	800	0	2235909836	benchmarks/synth_benchmark/simulation/2000,0.4,0.0,0.2,False,20.0,None,0.h5mu
DextraDemixer+neg.-2000,0.4,0.0,0.2,False,20.0,None,1	DextraDemixer+neg.+clone	2000,0.4,0.0,0.2,False,20.0,None,1	0.879552	1	0.785	0.989949	2000	0.2	20	0	800	1	2612548697	benchmarks/synth_benchmark/simulation/2000,0.4,0.0,0.2,False,20.0,None,1.h5mu
DextraDemixer+neg.-2000,0.4,0.0,0.2,False,20.0,None,2	DextraDemixer+neg.+clone	2000,0.4,0.0,0.2,False,20.0,None,2	0.987406	0.994924	0.98	0.998853	2000	0.2	20	0	800	2	107090194	benchmarks/synth_benchmark/simulation/2000,0.4,0.0,0.2,False,20.0,None,2.h5mu
DextraDemixer+neg.-2000,0.4,0.0,0.2,False,20.0,None,3	DextraDemixer+neg.+clone	2000,0.4,0.0,0.2,False,20.0,None,3	0.988622	1	0.9775	0.998398	2000	0.2	20	0	800	3	2859994152	benchmarks/synth_benchmark/simulation/2000,0.4,0.0,0.2,False,20.0,None,3.h5mu
DextraDemixer+neg.-2000,0.4,0.0,0.2,False,20.0,None,4	DextraDemixer+neg.+clone	2000,0.4,0.0,0.2,False,20.0,None,4	0.993742	0.994987	0.9925	0.995474	2000	0.2	20	0	800	4	1179451540	benchmarks/synth_benchmark/simulation/2000,0.4,0.0,0.2,False,20.0,None,4.h5mu
DextraDemixer+neg.-2000,0.4,0.0,0.2,False,200.0,None,0	DextraDemixer+neg.+clone	2000,0.4,0.0,0.2,False,200.0,None,0	1	1	1	1	2000	0.2	200	0	800	0	3307071640	benchmarks/synth_benchmark/simulation/2000,0.4,0.0,0.2,False,200.0,None,0.h5mu
DextraDemixer+neg.-2000,0.4,0.0,0.2,False,200.0,None,1	DextraDemixer+neg.+clone	2000,0.4,0.0,0.2,False,200.0,None,1	1	1	1	1	2000	0.2	200	0	800	1	3885230410	benchmarks/synth_benchmark/simulation/2000,0.4,0.0,0.2,False,200.0,None,1.h5mu
DextraDemixer+neg.-2000,0.4,0.0,0.2,False,200.0,None,2	DextraDemixer+neg.+clone	2000,0.4,0.0,0.2,False,200.0,None,2	1	1	1	1	2000	0.2	200	0	800	2	3022691912	benchmarks/synth_benchmark/simulation/2000,0.4,0.0,0.2,False,200.0,None,2.h5mu
DextraDemixer+neg.-2000,0.4,0.0,0.2,False,200.0,None,3	DextraDemixer+neg.+clone	2000,0.4,0.0,0.2,False,200.0,None,3	1	1	1	1	2000	0.2	200	0	800	3	1068767946	benchmarks/synth_benchmark/simulation/2000,0.4,0.0,0.2,False,200.0,None,3.h5mu
DextraDemixer+neg.-2000,0.4,0.0,0.2,False,200.0,None,4	DextraDemixer+neg.+clone	2000,0.4,0.0,0.2,False,200.0,None,4	1	1	1	1	2000	0.2	200	0	800	4	4189200207	benchmarks/synth_benchmark/simulation/2000,0.4,0.0,0.2,False,200.0,None,4.h5mu
DextraDemixer+neg.-2000,0.4,0.0,0.2,False,30.0,None,0	DextraDemixer+neg.+clone	2000,0.4,0.0,0.2,False,30.0,None,0	0.993726	0.997481	0.99	0.999823	2000	0.2	30	0	800	0	2763490678	benchmarks/synth_benchmark/simulation/2000,0.4,0.0,0.2,False,30.0,None,0.h5mu
DextraDemixer+neg.-2000,0.4,0.0,0.2,False,30.0,None,1	DextraDemixer+neg.+clone	2000,0.4,0.0,0.2,False,30.0,None,1	0.997494	1	0.995	0.999939	2000	0.2	30	0	800	1	737094696	benchmarks/synth_benchmark/simulation/2000,0.4,0.0,0.2,False,30.0,None,1.h5mu
DextraDemixer+neg.-2000,0.4,0.0,0.2,False,30.0,None,2	DextraDemixer+neg.+clone	2000,0.4,0.0,0.2,False,30.0,None,2	0.996255	0.995012	0.9975	0.999975	2000	0.2	30	0	800	2	2137450613	benchmarks/synth_benchmark/simulation/2000,0.4,0.0,0.2,False,30.0,None,2.h5mu
DextraDemixer+neg.-2000,0.4,0.0,0.2,False,30.0,None,3	DextraDemixer+neg.+clone	2000,0.4,0.0,0.2,False,30.0,None,3	0.994975	1	0.99	0.999582	2000	0.2	30	0	800	3	3008329110	benchmarks/synth_benchmark/simulation/2000,0.4,0.0,0.2,False,30.0,None,3.h5mu
DextraDemixer+neg.-2000,0.4,0.0,0.2,False,30.0,None,4	DextraDemixer+neg.+clone	2000,0.4,0.0,0.2,False,30.0,None,4	0.9975	0.9975	0.9975	0.999969	2000	0.2	30	0	800	4	695097697	benchmarks/synth_benchmark/simulation/2000,0.4,0.0,0.2,False,30.0,None,4.h5mu
DextraDemixer+neg.-2000,0.4,0.0,0.2,False,40.0,None,0	DextraDemixer+neg.+clone	2000,0.4,0.0,0.2,False,40.0,None,0	1	1	1	1	2000	0.2	40	0	800	0	3152812402	benchmarks/synth_benchmark/simulation/2000,0.4,0.0,0.2,False,40.0,None,0.h5mu
DextraDemixer+neg.-2000,0.4,0.0,0.2,False,40.0,None,1	DextraDemixer+neg.+clone	2000,0.4,0.0,0.2,False,40.0,None,1	0.995012	0.995012	0.995012	0.999913	2000	0.2	40	0	800	1	2079582988	benchmarks/synth_benchmark/simulation/2000,0.4,0.0,0.2,False,40.0,None,1.h5mu
DextraDemixer+neg.-2000,0.4,0.0,0.2,False,40.0,None,2	DextraDemixer+neg.+clone	2000,0.4,0.0,0.2,False,40.0,None,2	0.989899	1	0.98	0.999298	2000	0.2	40	0	800	2	2331187434	benchmarks/synth_benchmark/simulation/2000,0.4,0.0,0.2,False,40.0,None,2.h5mu
DextraDemixer+neg.-2000,0.4,0.0,0.2,False,40.0,None,3	DextraDemixer+neg.+clone	2000,0.4,0.0,0.2,False,40.0,None,3	0.993711	1	0.9875	0.999429	2000	0.2	40	0	800	3	3888241083	benchmarks/synth_benchmark/simulation/2000,0.4,0.0,0.2,False,40.0,None,3.h5mu
DextraDemixer+neg.-2000,0.4,0.0,0.2,False,40.0,None,4	DextraDemixer+neg.+clone	2000,0.4,0.0,0.2,False,40.0,None,4	0.987342	1	0.975	0.999352	2000	0.2	40	0	800	4	1821509424	benchmarks/synth_benchmark/simulation/2000,0.4,0.0,0.2,False,40.0,None,4.h5mu
DextraDemixer+neg.-2000,0.4,0.0,0.2,False,50.0,None,0	DextraDemixer+neg.+clone	2000,0.4,0.0,0.2,False,50.0,None,0	0.997494	1	0.995	0.999769	2000	0.2	50	0	800	0	3843996698	benchmarks/synth_benchmark/simulation/2000,0.4,0.0,0.2,False,50.0,None,0.h5mu
DextraDemixer+neg.-2000,0.4,0.0,0.2,False,50.0,None,1	DextraDemixer+neg.+clone	2000,0.4,0.0,0.2,False,50.0,None,1	0.988622	1	0.9775	0.999664	2000	0.2	50	0	800	1	1552996366	benchmarks/synth_benchmark/simulation/2000,0.4,0.0,0.2,False,50.0,None,1.h5mu
DextraDemixer+neg.-2000,0.4,0.0,0.2,False,50.0,None,2	DextraDemixer+neg.+clone	2000,0.4,0.0,0.2,False,50.0,None,2	0.996236	1	0.9925	0.999994	2000	0.2	50	0	800	2	3888658618	benchmarks/synth_benchmark/simulation/2000,0.4,0.0,0.2,False,50.0,None,2.h5mu
DextraDemixer+neg.-2000,0.4,0.0,0.2,False,50.0,None,3	DextraDemixer+neg.+clone	2000,0.4,0.0,0.2,False,50.0,None,3	0.997494	1	0.995	0.99974	2000	0.2	50	0	800	3	1208598548	benchmarks/synth_benchmark/simulation/2000,0.4,0.0,0.2,False,50.0,None,3.h5mu
DextraDemixer+neg.-2000,0.4,0.0,0.2,False,50.0,None,4	DextraDemixer+neg.+clone	2000,0.4,0.0,0.2,False,50.0,None,4	0.997506	0.995025	1	1	2000	0.2	50	0	800	4	4096192458	benchmarks/synth_benchmark/simulation/2000,0.4,0.0,0.2,False,50.0,None,4.h5mu
DextraDemixer+neg.-2000,0.4,0.0,0.5,False,10.0,None,0	DextraDemixer+neg.+clone	2000,0.4,0.0,0.5,False,10.0,None,0	0.175182	1	0.096	0.964011	2000	0.5	10	0	800	0	283648172	benchmarks/synth_benchmark/simulation/2000,0.4,0.0,0.5,False,10.0,None,0.h5mu
DextraDemixer+neg.-2000,0.4,0.0,0.5,False,10.0,None,1	DextraDemixer+neg.+clone	2000,0.4,0.0,0.5,False,10.0,None,1	0.93305	0.995465	0.878	0.995364	2000	0.5	10	0	800	1	3086532244	benchmarks/synth_benchmark/simulation/2000,0.4,0.0,0.5,False,10.0,None,1.h5mu
DextraDemixer+neg.-2000,0.4,0.0,0.5,False,10.0,None,2	DextraDemixer+neg.+clone	2000,0.4,0.0,0.5,False,10.0,None,2	0.879552	1	0.785	0.994857	2000	0.5	10	0	800	2	3651817295	benchmarks/synth_benchmark/simulation/2000,0.4,0.0,0.5,False,10.0,None,2.h5mu
DextraDemixer+neg.-2000,0.4,0.0,0.5,False,10.0,None,3	DextraDemixer+neg.+clone	2000,0.4,0.0,0.5,False,10.0,None,3	0.943773	0.994463	0.898	0.995042	2000	0.5	10	0	800	3	2809798641	benchmarks/synth_benchmark/simulation/2000,0.4,0.0,0.5,False,10.0,None,3.h5mu
DextraDemixer+neg.-2000,0.4,0.0,0.5,False,10.0,None,4	DextraDemixer+neg.+clone	2000,0.4,0.0,0.5,False,10.0,None,4	0.925389	0.998841	0.862	0.99596	2000	0.5	10	0	800	4	182166986	benchmarks/synth_benchmark/simulation/2000,0.4,0.0,0.5,False,10.0,None,4.h5mu
DextraDemixer+neg.-2000,0.4,0.0,0.5,False,100.0,None,0	DextraDemixer+neg.+clone	2000,0.4,0.0,0.5,False,100.0,None,0	0.9995	0.999001	1	1	2000	0.5	100	0	800	0	1438516330	benchmarks/synth_benchmark/simulation/2000,0.4,0.0,0.5,False,100.0,None,0.h5mu
DextraDemixer+neg.-2000,0.4,0.0,0.5,False,100.0,None,1	DextraDemixer+neg.+clone	2000,0.4,0.0,0.5,False,100.0,None,1	1	1	1	1	2000	0.5	100	0	800	1	2934570612	benchmarks/synth_benchmark/simulation/2000,0.4,0.0,0.5,False,100.0,None,1.h5mu
DextraDemixer+neg.-2000,0.4,0.0,0.5,False,100.0,None,2	DextraDemixer+neg.+clone	2000,0.4,0.0,0.5,False,100.0,None,2	1	1	1	1	2000	0.5	100	0	800	2	762475834	benchmarks/synth_benchmark/simulation/2000,0.4,0.0,0.5,False,100.0,None,2.h5mu
DextraDemixer+neg.-2000,0.4,0.0,0.5,False,100.0,None,3	DextraDemixer+neg.+clone	2000,0.4,0.0,0.5,False,100.0,None,3	0.9995	0.999001	1	1	2000	0.5	100	0	800	3	1026743706	benchmarks/synth_benchmark/simulation/2000,0.4,0.0,0.5,False,100.0,None,3.h5mu
DextraDemixer+neg.-2000,0.4,0.0,0.5,False,100.0,None,4	DextraDemixer+neg.+clone	2000,0.4,0.0,0.5,False,100.0,None,4	0.998004	0.996016	1	0.999996	2000	0.5	100	0	800	4	3386695464	benchmarks/synth_benchmark/simulation/2000,0.4,0.0,0.5,False,100.0,None,4.h5mu
DextraDemixer+neg.-2000,0.4,0.0,0.5,False,15.0,None,0	DextraDemixer+neg.+clone	2000,0.4,0.0,0.5,False,15.0,None,0	0.944034	1	0.894	0.997319	2000	0.5	15	0	800	0	2835295228	benchmarks/synth_benchmark/simulation/2000,0.4,0.0,0.5,False,15.0,None,0.h5mu
DextraDemixer+neg.-2000,0.4,0.0,0.5,False,15.0,None,1	DextraDemixer+neg.+clone	2000,0.4,0.0,0.5,False,15.0,None,1	0.907407	0.996411	0.833	0.996258	2000	0.5	15	0	800	1	730045896	benchmarks/synth_benchmark/simulation/2000,0.4,0.0,0.5,False,15.0,None,1.h5mu
DextraDemixer+neg.-2000,0.4,0.0,0.5,False,15.0,None,2	DextraDemixer+neg.+clone	2000,0.4,0.0,0.5,False,15.0,None,2	0.883436	0.998739	0.792	0.994424	2000	0.5	15	0	800	2	1930383569	benchmarks/synth_benchmark/simulation/2000,0.4,0.0,0.5,False,15.0,None,2.h5mu
DextraDemixer+neg.-2000,0.4,0.0,0.5,False,15.0,None,3	DextraDemixer+neg.+clone	2000,0.4,0.0,0.5,False,15.0,None,3	0.954071	0.997817	0.914	0.998337	2000	0.5	15	0	800	3	2434000372	benchmarks/synth_benchmark/simulation/2000,0.4,0.0,0.5,False,15.0,None,3.h5mu
DextraDemixer+neg.-2000,0.4,0.0,0.5,False,15.0,None,4	DextraDemixer+neg.+clone	2000,0.4,0.0,0.5,False,15.0,None,4	0.911268	1	0.837	0.993604	2000	0.5	15	0	800	4	756731672	benchmarks/synth_benchmark/simulation/2000,0.4,0.0,0.5,False,15.0,None,4.h5mu
DextraDemixer+neg.-2000,0.4,0.0,0.5,False,20.0,None,0	DextraDemixer+neg.+clone	2000,0.4,0.0,0.5,False,20.0,None,0	0.968008	1	0.938	0.998682	2000	0.5	20	0	800	0	389124899	benchmarks/synth_benchmark/simulation/2000,0.4,0.0,0.5,False,20.0,None,0.h5mu
DextraDemixer+neg.-2000,0.4,0.0,0.5,False,20.0,None,1	DextraDemixer+neg.+clone	2000,0.4,0.0,0.5,False,20.0,None,1	0.993964	1	0.988	0.999703	2000	0.5	20	0	800	1	2296029966	benchmarks/synth_benchmark/simulation/2000,0.4,0.0,0.5,False,20.0,None,1.h5mu
DextraDemixer+neg.-2000,0.4,0.0,0.5,False,20.0,None,2	DextraDemixer+neg.+clone	2000,0.4,0.0,0.5,False,20.0,None,2	0.875421	0.997442	0.78	0.997726	2000	0.5	20	0	800	2	1402347832	benchmarks/synth_benchmark/simulation/2000,0.4,0.0,0.5,False,20.0,None,2.h5mu
DextraDemixer+neg.-2000,0.4,0.0,0.5,False,20.0,None,3	DextraDemixer+neg.+clone	2000,0.4,0.0,0.5,False,20.0,None,3	0.56528	1	0.394	0.997347	2000	0.5	20	0	800	3	1865081725	benchmarks/synth_benchmark/simulation/2000,0.4,0.0,0.5,False,20.0,None,3.h5mu
DextraDemixer+neg.-2000,0.4,0.0,0.5,False,20.0,None,4	DextraDemixer+neg.+clone	2000,0.4,0.0,0.5,False,20.0,None,4	0.94687	0.99889	0.9	0.998208	2000	0.5	20	0	800	4	2016295020	benchmarks/synth_benchmark/simulation/2000,0.4,0.0,0.5,False,20.0,None,4.h5mu
DextraDemixer+neg.-2000,0.4,0.0,0.5,False,200.0,None,0	DextraDemixer+neg.+clone	2000,0.4,0.0,0.5,False,200.0,None,0	1	1	1	1	2000	0.5	200	0	800	0	3626633632	benchmarks/synth_benchmark/simulation/2000,0.4,0.0,0.5,False,200.0,None,0.h5mu
DextraDemixer+neg.-2000,0.4,0.0,0.5,False,200.0,None,1	DextraDemixer+neg.+clone	2000,0.4,0.0,0.5,False,200.0,None,1	0.999001	0.998004	1	1	2000	0.5	200	0	800	1	2353887335	benchmarks/synth_benchmark/simulation/2000,0.4,0.0,0.5,False,200.0,None,1.h5mu
DextraDemixer+neg.-2000,0.4,0.0,0.5,False,200.0,None,2	DextraDemixer+neg.+clone	2000,0.4,0.0,0.5,False,200.0,None,2	1	1	1	1	2000	0.5	200	0	800	2	3184225263	benchmarks/synth_benchmark/simulation/2000,0.4,0.0,0.5,False,200.0,None,2.h5mu
DextraDemixer+neg.-2000,0.4,0.0,0.5,False,200.0,None,3	DextraDemixer+neg.+clone	2000,0.4,0.0,0.5,False,200.0,None,3	1	1	1	1	2000	0.5	200	0	800	3	2829053900	benchmarks/synth_benchmark/simulation/2000,0.4,0.0,0.5,False,200.0,None,3.h5mu
DextraDemixer+neg.-2000,0.4,0.0,0.5,False,200.0,None,4	DextraDemixer+neg.+clone	2000,0.4,0.0,0.5,False,200.0,None,4	1	1	1	1	2000	0.5	200	0	800	4	1262011163	benchmarks/synth_benchmark/simulation/2000,0.4,0.0,0.5,False,200.0,None,4.h5mu
DextraDemixer+neg.-2000,0.4,0.0,0.5,False,30.0,None,0	DextraDemixer+neg.+clone	2000,0.4,0.0,0.5,False,30.0,None,0	0.995992	0.997992	0.994	0.999683	2000	0.5	30	0	800	0	3989872032	benchmarks/synth_benchmark/simulation/2000,0.4,0.0,0.5,False,30.0,None,0.h5mu
DextraDemixer+neg.-2000,0.4,0.0,0.5,False,30.0,None,1	DextraDemixer+neg.+clone	2000,0.4,0.0,0.5,False,30.0,None,1	0.996488	1	0.993	0.99982	2000	0.5	30	0	800	1	1086411214	benchmarks/synth_benchmark/simulation/2000,0.4,0.0,0.5,False,30.0,None,1.h5mu
DextraDemixer+neg.-2000,0.4,0.0,0.5,False,30.0,None,2	DextraDemixer+neg.+clone	2000,0.4,0.0,0.5,False,30.0,None,2	0.931624	1	0.872	0.997684	2000	0.5	30	0	800	2	3696417393	benchmarks/synth_benchmark/simulation/2000,0.4,0.0,0.5,False,30.0,None,2.h5mu
