## Supplementary Table 1 for "DextraDemixer enables accurate identification of antigen-specific T cells from pMHC multimer experiments" (part 3 of 3)

### Sheet: benchmark (continued)
config	model_config	sim_config	f1	precision	recall	aps	total_cell_count	fraction_of_binders	signal_to_noise_ratio	p_dropout	num_clones	repetition_num	sim_seed	model_f_in
DextraDemixer+neg.-2000,0.4,0.0,0.5,False,30.0,None,3	DextraDemixer+neg.+clone	2000,0.4,0.0,0.5,False,30.0,None,3	0.851894	1	0.742	0.998673	2000	0.5	30	0	800	3	3492088492	benchmarks/synth_benchmark/simulation/2000,0.4,0.0,0.5,False,30.0,None,3.h5mu
DextraDemixer+neg.-2000,0.4,0.0,0.5,False,30.0,None,4	DextraDemixer+neg.+clone	2000,0.4,0.0,0.5,False,30.0,None,4	0.899285	1	0.817	0.998456	2000	0.5	30	0	800	4	482665975	benchmarks/synth_benchmark/simulation/2000,0.4,0.0,0.5,False,30.0,None,4.h5mu
DextraDemixer+neg.-2000,0.4,0.0,0.5,False,40.0,None,0	DextraDemixer+neg.+clone	2000,0.4,0.0,0.5,False,40.0,None,0	0.99349	0.994985	0.992	0.999785	2000	0.5	40	0	800	0	1988845588	benchmarks/synth_benchmark/simulation/2000,0.4,0.0,0.5,False,40.0,None,0.h5mu
DextraDemixer+neg.-2000,0.4,0.0,0.5,False,40.0,None,1	DextraDemixer+neg.+clone	2000,0.4,0.0,0.5,False,40.0,None,1	0.997506	0.995025	1	0.999996	2000	0.5	40	0	800	1	3004656168	benchmarks/synth_benchmark/simulation/2000,0.4,0.0,0.5,False,40.0,None,1.h5mu
DextraDemixer+neg.-2000,0.4,0.0,0.5,False,40.0,None,2	DextraDemixer+neg.+clone	2000,0.4,0.0,0.5,False,40.0,None,2	0.869418	1	0.769	0.999171	2000	0.5	40	0	800	2	249986334	benchmarks/synth_benchmark/simulation/2000,0.4,0.0,0.5,False,40.0,None,2.h5mu
DextraDemixer+neg.-2000,0.4,0.0,0.5,False,40.0,None,3	DextraDemixer+neg.+clone	2000,0.4,0.0,0.5,False,40.0,None,3	0.999001	0.998004	1	0.999994	2000	0.5	40	0	800	3	618171400	benchmarks/synth_benchmark/simulation/2000,0.4,0.0,0.5,False,40.0,None,3.h5mu
DextraDemixer+neg.-2000,0.4,0.0,0.5,False,40.0,None,4	DextraDemixer+neg.+clone	2000,0.4,0.0,0.5,False,40.0,None,4	0.988878	1	0.978	0.99993	2000	0.5	40	0	800	4	808988452	benchmarks/synth_benchmark/simulation/2000,0.4,0.0,0.5,False,40.0,None,4.h5mu
DextraDemixer+neg.-2000,0.4,0.0,0.5,False,50.0,None,0	DextraDemixer+neg.+clone	2000,0.4,0.0,0.5,False,50.0,None,0	0.9995	0.999001	1	0.999999	2000	0.5	50	0	800	0	121460320	benchmarks/synth_benchmark/simulation/2000,0.4,0.0,0.5,False,50.0,None,0.h5mu
DextraDemixer+neg.-2000,0.4,0.0,0.5,False,50.0,None,1	DextraDemixer+neg.+clone	2000,0.4,0.0,0.5,False,50.0,None,1	0.972251	1	0.946	0.99976	2000	0.5	50	0	800	1	4128988695	benchmarks/synth_benchmark/simulation/2000,0.4,0.0,0.5,False,50.0,None,1.h5mu
DextraDemixer+neg.-2000,0.4,0.0,0.5,False,50.0,None,2	DextraDemixer+neg.+clone	2000,0.4,0.0,0.5,False,50.0,None,2	0.993457	1	0.987	0.999847	2000	0.5	50	0	800	2	136124715	benchmarks/synth_benchmark/simulation/2000,0.4,0.0,0.5,False,50.0,None,2.h5mu
DextraDemixer+neg.-2000,0.4,0.0,0.5,False,50.0,None,3	DextraDemixer+neg.+clone	2000,0.4,0.0,0.5,False,50.0,None,3	0.996491	0.998995	0.994	0.999979	2000	0.5	50	0	800	3	1679529581	benchmarks/synth_benchmark/simulation/2000,0.4,0.0,0.5,False,50.0,None,3.h5mu
DextraDemixer+neg.-2000,0.4,0.0,0.5,False,50.0,None,4	DextraDemixer+neg.+clone	2000,0.4,0.0,0.5,False,50.0,None,4	0.999001	0.998004	1	1	2000	0.5	50	0	800	4	3418209674	benchmarks/synth_benchmark/simulation/2000,0.4,0.0,0.5,False,50.0,None,4.h5mu
DextraDemixer+neg.-500,0.4,0.0,0.002,False,10.0,None,0	DextraDemixer+neg.+clone	500,0.4,0.0,0.002,False,10.0,None,0	1	1	1	1	500	0.002	10	0	200	0	3556660535	benchmarks/synth_benchmark/simulation/500,0.4,0.0,0.002,False,10.0,None,0.h5mu
DextraDemixer+neg.-500,0.4,0.0,0.002,False,10.0,None,1	DextraDemixer+neg.+clone	500,0.4,0.0,0.002,False,10.0,None,1	0.0555556	0.0285714	1	1	500	0.002	10	0	200	1	177904412	benchmarks/synth_benchmark/simulation/500,0.4,0.0,0.002,False,10.0,None,1.h5mu
DextraDemixer+neg.-500,0.4,0.0,0.002,False,10.0,None,2	DextraDemixer+neg.+clone	500,0.4,0.0,0.002,False,10.0,None,2	0	0	0	0.002	500	0.002	10	0	200	2	3881664473	benchmarks/synth_benchmark/simulation/500,0.4,0.0,0.002,False,10.0,None,2.h5mu
DextraDemixer+neg.-500,0.4,0.0,0.002,False,10.0,None,3	DextraDemixer+neg.+clone	500,0.4,0.0,0.002,False,10.0,None,3	0	0	0	0.01	500	0.002	10	0	200	3	3884049496	benchmarks/synth_benchmark/simulation/500,0.4,0.0,0.002,False,10.0,None,3.h5mu
DextraDemixer+neg.-500,0.4,0.0,0.002,False,10.0,None,4	DextraDemixer+neg.+clone	500,0.4,0.0,0.002,False,10.0,None,4	0.0487805	0.025	1	0.037037	500	0.002	10	0	200	4	2569220614	benchmarks/synth_benchmark/simulation/500,0.4,0.0,0.002,False,10.0,None,4.h5mu
DextraDemixer+neg.-500,0.4,0.0,0.002,False,100.0,None,0	DextraDemixer+neg.+clone	500,0.4,0.0,0.002,False,100.0,None,0	1	1	1	1	500	0.002	100	0	200	0	3893229401	benchmarks/synth_benchmark/simulation/500,0.4,0.0,0.002,False,100.0,None,0.h5mu
DextraDemixer+neg.-500,0.4,0.0,0.002,False,100.0,None,1	DextraDemixer+neg.+clone	500,0.4,0.0,0.002,False,100.0,None,1	1	1	1	1	500	0.002	100	0	200	1	3814470332	benchmarks/synth_benchmark/simulation/500,0.4,0.0,0.002,False,100.0,None,1.h5mu
DextraDemixer+neg.-500,0.4,0.0,0.002,False,100.0,None,2	DextraDemixer+neg.+clone	500,0.4,0.0,0.002,False,100.0,None,2	1	1	1	1	500	0.002	100	0	200	2	584981616	benchmarks/synth_benchmark/simulation/500,0.4,0.0,0.002,False,100.0,None,2.h5mu
DextraDemixer+neg.-500,0.4,0.0,0.002,False,100.0,None,3	DextraDemixer+neg.+clone	500,0.4,0.0,0.002,False,100.0,None,3	1	1	1	1	500	0.002	100	0	200	3	3745777466	benchmarks/synth_benchmark/simulation/500,0.4,0.0,0.002,False,100.0,None,3.h5mu
DextraDemixer+neg.-500,0.4,0.0,0.002,False,100.0,None,4	DextraDemixer+neg.+clone	500,0.4,0.0,0.002,False,100.0,None,4	0.5	0.333333	1	1	500	0.002	100	0	200	4	1617879490	benchmarks/synth_benchmark/simulation/500,0.4,0.0,0.002,False,100.0,None,4.h5mu
DextraDemixer+neg.-500,0.4,0.0,0.002,False,15.0,None,0	DextraDemixer+neg.+clone	500,0.4,0.0,0.002,False,15.0,None,0	1	1	1	1	500	0.002	15	0	200	0	1447935318	benchmarks/synth_benchmark/simulation/500,0.4,0.0,0.002,False,15.0,None,0.h5mu
DextraDemixer+neg.-500,0.4,0.0,0.002,False,15.0,None,1	DextraDemixer+neg.+clone	500,0.4,0.0,0.002,False,15.0,None,1	1	1	1	1	500	0.002	15	0	200	1	3917914477	benchmarks/synth_benchmark/simulation/500,0.4,0.0,0.002,False,15.0,None,1.h5mu
DextraDemixer+neg.-500,0.4,0.0,0.002,False,15.0,None,2	DextraDemixer+neg.+clone	500,0.4,0.0,0.002,False,15.0,None,2	0	0	0	0.00248756	500	0.002	15	0	200	2	315846409	benchmarks/synth_benchmark/simulation/500,0.4,0.0,0.002,False,15.0,None,2.h5mu
DextraDemixer+neg.-500,0.4,0.0,0.002,False,15.0,None,3	DextraDemixer+neg.+clone	500,0.4,0.0,0.002,False,15.0,None,3	1	1	1	1	500	0.002	15	0	200	3	1642175347	benchmarks/synth_benchmark/simulation/500,0.4,0.0,0.002,False,15.0,None,3.h5mu
DextraDemixer+neg.-500,0.4,0.0,0.002,False,15.0,None,4	DextraDemixer+neg.+clone	500,0.4,0.0,0.002,False,15.0,None,4	1	1	1	1	500	0.002	15	0	200	4	3941861850	benchmarks/synth_benchmark/simulation/500,0.4,0.0,0.002,False,15.0,None,4.h5mu
DextraDemixer+neg.-500,0.4,0.0,0.002,False,20.0,None,0	DextraDemixer+neg.+clone	500,0.4,0.0,0.002,False,20.0,None,0	0.333333	0.2	1	0.5	500	0.002	20	0	200	0	907955764	benchmarks/synth_benchmark/simulation/500,0.4,0.0,0.002,False,20.0,None,0.h5mu
DextraDemixer+neg.-500,0.4,0.0,0.002,False,20.0,None,1	DextraDemixer+neg.+clone	500,0.4,0.0,0.002,False,20.0,None,1	0.333333	0.2	1	1	500	0.002	20	0	200	1	1801352508	benchmarks/synth_benchmark/simulation/500,0.4,0.0,0.002,False,20.0,None,1.h5mu
DextraDemixer+neg.-500,0.4,0.0,0.002,False,20.0,None,2	DextraDemixer+neg.+clone	500,0.4,0.0,0.002,False,20.0,None,2	1	1	1	1	500	0.002	20	0	200	2	874576578	benchmarks/synth_benchmark/simulation/500,0.4,0.0,0.002,False,20.0,None,2.h5mu
DextraDemixer+neg.-500,0.4,0.0,0.002,False,20.0,None,3	DextraDemixer+neg.+clone	500,0.4,0.0,0.002,False,20.0,None,3	0	0	0	0.0125	500	0.002	20	0	200	3	1755686888	benchmarks/synth_benchmark/simulation/500,0.4,0.0,0.002,False,20.0,None,3.h5mu
DextraDemixer+neg.-500,0.4,0.0,0.002,False,20.0,None,4	DextraDemixer+neg.+clone	500,0.4,0.0,0.002,False,20.0,None,4	1	1	1	1	500	0.002	20	0	200	4	1946592544	benchmarks/synth_benchmark/simulation/500,0.4,0.0,0.002,False,20.0,None,4.h5mu
DextraDemixer+neg.-500,0.4,0.0,0.002,False,200.0,None,0	DextraDemixer+neg.+clone	500,0.4,0.0,0.002,False,200.0,None,0	1	1	1	1	500	0.002	200	0	200	0	4098071594	benchmarks/synth_benchmark/simulation/500,0.4,0.0,0.002,False,200.0,None,0.h5mu
DextraDemixer+neg.-500,0.4,0.0,0.002,False,200.0,None,1	DextraDemixer+neg.+clone	500,0.4,0.0,0.002,False,200.0,None,1	1	1	1	1	500	0.002	200	0	200	1	2722486825	benchmarks/synth_benchmark/simulation/500,0.4,0.0,0.002,False,200.0,None,1.h5mu
DextraDemixer+neg.-500,0.4,0.0,0.002,False,200.0,None,2	DextraDemixer+neg.+clone	500,0.4,0.0,0.002,False,200.0,None,2	1	1	1	1	500	0.002	200	0	200	2	1282449302	benchmarks/synth_benchmark/simulation/500,0.4,0.0,0.002,False,200.0,None,2.h5mu
DextraDemixer+neg.-500,0.4,0.0,0.002,False,200.0,None,3	DextraDemixer+neg.+clone	500,0.4,0.0,0.002,False,200.0,None,3	1	1	1	1	500	0.002	200	0	200	3	1203668843	benchmarks/synth_benchmark/simulation/500,0.4,0.0,0.002,False,200.0,None,3.h5mu
DextraDemixer+neg.-500,0.4,0.0,0.002,False,200.0,None,4	DextraDemixer+neg.+clone	500,0.4,0.0,0.002,False,200.0,None,4	1	1	1	1	500	0.002	200	0	200	4	256403303	benchmarks/synth_benchmark/simulation/500,0.4,0.0,0.002,False,200.0,None,4.h5mu
DextraDemixer+neg.-500,0.4,0.0,0.002,False,30.0,None,0	DextraDemixer+neg.+clone	500,0.4,0.0,0.002,False,30.0,None,0	1	1	1	1	500	0.002	30	0	200	0	534815353	benchmarks/synth_benchmark/simulation/500,0.4,0.0,0.002,False,30.0,None,0.h5mu
DextraDemixer+neg.-500,0.4,0.0,0.002,False,30.0,None,1	DextraDemixer+neg.+clone	500,0.4,0.0,0.002,False,30.0,None,1	0	0	0	0.00204082	500	0.002	30	0	200	1	3321310473	benchmarks/synth_benchmark/simulation/500,0.4,0.0,0.002,False,30.0,None,1.h5mu
DextraDemixer+neg.-500,0.4,0.0,0.002,False,30.0,None,2	DextraDemixer+neg.+clone	500,0.4,0.0,0.002,False,30.0,None,2	1	1	1	1	500	0.002	30	0	200	2	836085754	benchmarks/synth_benchmark/simulation/500,0.4,0.0,0.002,False,30.0,None,2.h5mu
DextraDemixer+neg.-500,0.4,0.0,0.002,False,30.0,None,3	DextraDemixer+neg.+clone	500,0.4,0.0,0.002,False,30.0,None,3	0.4	0.25	1	1	500	0.002	30	0	200	3	650564076	benchmarks/synth_benchmark/simulation/500,0.4,0.0,0.002,False,30.0,None,3.h5mu
DextraDemixer+neg.-500,0.4,0.0,0.002,False,30.0,None,4	DextraDemixer+neg.+clone	500,0.4,0.0,0.002,False,30.0,None,4	0	0	0	0.0217391	500	0.002	30	0	200	4	3662546586	benchmarks/synth_benchmark/simulation/500,0.4,0.0,0.002,False,30.0,None,4.h5mu
DextraDemixer+neg.-500,0.4,0.0,0.002,False,40.0,None,0	DextraDemixer+neg.+clone	500,0.4,0.0,0.002,False,40.0,None,0	1	1	1	1	500	0.002	40	0	200	0	480242930	benchmarks/synth_benchmark/simulation/500,0.4,0.0,0.002,False,40.0,None,0.h5mu
DextraDemixer+neg.-500,0.4,0.0,0.002,False,40.0,None,1	DextraDemixer+neg.+clone	500,0.4,0.0,0.002,False,40.0,None,1	1	1	1	1	500	0.002	40	0	200	1	1393644440	benchmarks/synth_benchmark/simulation/500,0.4,0.0,0.002,False,40.0,None,1.h5mu
DextraDemixer+neg.-500,0.4,0.0,0.002,False,40.0,None,2	DextraDemixer+neg.+clone	500,0.4,0.0,0.002,False,40.0,None,2	1	1	1	1	500	0.002	40	0	200	2	3984652521	benchmarks/synth_benchmark/simulation/500,0.4,0.0,0.002,False,40.0,None,2.h5mu
DextraDemixer+neg.-500,0.4,0.0,0.002,False,40.0,None,3	DextraDemixer+neg.+clone	500,0.4,0.0,0.002,False,40.0,None,3	0	0	0	0.00934579	500	0.002	40	0	200	3	950956955	benchmarks/synth_benchmark/simulation/500,0.4,0.0,0.002,False,40.0,None,3.h5mu
DextraDemixer+neg.-500,0.4,0.0,0.002,False,40.0,None,4	DextraDemixer+neg.+clone	500,0.4,0.0,0.002,False,40.0,None,4	1	1	1	1	500	0.002	40	0	200	4	4147995914	benchmarks/synth_benchmark/simulation/500,0.4,0.0,0.002,False,40.0,None,4.h5mu
DextraDemixer+neg.-500,0.4,0.0,0.002,False,50.0,None,0	DextraDemixer+neg.+clone	500,0.4,0.0,0.002,False,50.0,None,0	0	0	0	0.002	500	0.002	50	0	200	0	3807337166	benchmarks/synth_benchmark/simulation/500,0.4,0.0,0.002,False,50.0,None,0.h5mu
DextraDemixer+neg.-500,0.4,0.0,0.002,False,50.0,None,1	DextraDemixer+neg.+clone	500,0.4,0.0,0.002,False,50.0,None,1	1	1	1	1	500	0.002	50	0	200	1	2549130908	benchmarks/synth_benchmark/simulation/500,0.4,0.0,0.002,False,50.0,None,1.h5mu
DextraDemixer+neg.-500,0.4,0.0,0.002,False,50.0,None,2	DextraDemixer+neg.+clone	500,0.4,0.0,0.002,False,50.0,None,2	1	1	1	1	500	0.002	50	0	200	2	1895585501	benchmarks/synth_benchmark/simulation/500,0.4,0.0,0.002,False,50.0,None,2.h5mu
DextraDemixer+neg.-500,0.4,0.0,0.002,False,50.0,None,3	DextraDemixer+neg.+clone	500,0.4,0.0,0.002,False,50.0,None,3	0	0	0	0.002	500	0.002	50	0	200	3	1764403842	benchmarks/synth_benchmark/simulation/500,0.4,0.0,0.002,False,50.0,None,3.h5mu
DextraDemixer+neg.-500,0.4,0.0,0.002,False,50.0,None,4	DextraDemixer+neg.+clone	500,0.4,0.0,0.002,False,50.0,None,4	1	1	1	1	500	0.002	50	0	200	4	2283322664	benchmarks/synth_benchmark/simulation/500,0.4,0.0,0.002,False,50.0,None,4.h5mu
DextraDemixer+neg.-500,0.4,0.0,0.005,False,10.0,None,0	DextraDemixer+neg.+clone	500,0.4,0.0,0.005,False,10.0,None,0	0	0	0	0.5	500	0.005	10	0	200	0	1194390212	benchmarks/synth_benchmark/simulation/500,0.4,0.0,0.005,False,10.0,None,0.h5mu
DextraDemixer+neg.-500,0.4,0.0,0.005,False,10.0,None,1	DextraDemixer+neg.+clone	500,0.4,0.0,0.005,False,10.0,None,1	0.545455	0.375	1	1	500	0.005	10	0	200	1	2930927065	benchmarks/synth_benchmark/simulation/500,0.4,0.0,0.005,False,10.0,None,1.h5mu
DextraDemixer+neg.-500,0.4,0.0,0.005,False,10.0,None,2	DextraDemixer+neg.+clone	500,0.4,0.0,0.005,False,10.0,None,2	0	0	0	1	500	0.005	10	0	200	2	1626592386	benchmarks/synth_benchmark/simulation/500,0.4,0.0,0.005,False,10.0,None,2.h5mu
DextraDemixer+neg.-500,0.4,0.0,0.005,False,10.0,None,3	DextraDemixer+neg.+clone	500,0.4,0.0,0.005,False,10.0,None,3	0.8	0.666667	1	0.666667	500	0.005	10	0	200	3	29427834	benchmarks/synth_benchmark/simulation/500,0.4,0.0,0.005,False,10.0,None,3.h5mu
DextraDemixer+neg.-500,0.4,0.0,0.005,False,10.0,None,4	DextraDemixer+neg.+clone	500,0.4,0.0,0.005,False,10.0,None,4	0	0	0	0.75	500	0.005	10	0	200	4	1907372861	benchmarks/synth_benchmark/simulation/500,0.4,0.0,0.005,False,10.0,None,4.h5mu
DextraDemixer+neg.-500,0.4,0.0,0.005,False,100.0,None,0	DextraDemixer+neg.+clone	500,0.4,0.0,0.005,False,100.0,None,0	1	1	1	1	500	0.005	100	0	200	0	2391600014	benchmarks/synth_benchmark/simulation/500,0.4,0.0,0.005,False,100.0,None,0.h5mu
DextraDemixer+neg.-500,0.4,0.0,0.005,False,100.0,None,1	DextraDemixer+neg.+clone	500,0.4,0.0,0.005,False,100.0,None,1	1	1	1	1	500	0.005	100	0	200	1	2139928153	benchmarks/synth_benchmark/simulation/500,0.4,0.0,0.005,False,100.0,None,1.h5mu
DextraDemixer+neg.-500,0.4,0.0,0.005,False,100.0,None,2	DextraDemixer+neg.+clone	500,0.4,0.0,0.005,False,100.0,None,2	1	1	1	1	500	0.005	100	0	200	2	1058795176	benchmarks/synth_benchmark/simulation/500,0.4,0.0,0.005,False,100.0,None,2.h5mu
DextraDemixer+neg.-500,0.4,0.0,0.005,False,100.0,None,3	DextraDemixer+neg.+clone	500,0.4,0.0,0.005,False,100.0,None,3	1	1	1	1	500	0.005	100	0	200	3	3616153083	benchmarks/synth_benchmark/simulation/500,0.4,0.0,0.005,False,100.0,None,3.h5mu
DextraDemixer+neg.-500,0.4,0.0,0.005,False,100.0,None,4	DextraDemixer+neg.+clone	500,0.4,0.0,0.005,False,100.0,None,4	1	1	1	1	500	0.005	100	0	200	4	4042229156	benchmarks/synth_benchmark/simulation/500,0.4,0.0,0.005,False,100.0,None,4.h5mu
DextraDemixer+neg.-500,0.4,0.0,0.005,False,15.0,None,0	DextraDemixer+neg.+clone	500,0.4,0.0,0.005,False,15.0,None,0	1	1	1	1	500	0.005	15	0	200	0	171634336	benchmarks/synth_benchmark/simulation/500,0.4,0.0,0.005,False,15.0,None,0.h5mu
DextraDemixer+neg.-500,0.4,0.0,0.005,False,15.0,None,1	DextraDemixer+neg.+clone	500,0.4,0.0,0.005,False,15.0,None,1	0	0	0	0.176471	500	0.005	15	0	200	1	2169755306	benchmarks/synth_benchmark/simulation/500,0.4,0.0,0.005,False,15.0,None,1.h5mu
DextraDemixer+neg.-500,0.4,0.0,0.005,False,15.0,None,2	DextraDemixer+neg.+clone	500,0.4,0.0,0.005,False,15.0,None,2	1	1	1	1	500	0.005	15	0	200	2	2226047684	benchmarks/synth_benchmark/simulation/500,0.4,0.0,0.005,False,15.0,None,2.h5mu
DextraDemixer+neg.-500,0.4,0.0,0.005,False,15.0,None,3	DextraDemixer+neg.+clone	500,0.4,0.0,0.005,False,15.0,None,3	1	1	1	1	500	0.005	15	0	200	3	3199079690	benchmarks/synth_benchmark/simulation/500,0.4,0.0,0.005,False,15.0,None,3.h5mu
DextraDemixer+neg.-500,0.4,0.0,0.005,False,15.0,None,4	DextraDemixer+neg.+clone	500,0.4,0.0,0.005,False,15.0,None,4	1	1	1	1	500	0.005	15	0	200	4	917525334	benchmarks/synth_benchmark/simulation/500,0.4,0.0,0.005,False,15.0,None,4.h5mu
DextraDemixer+neg.-500,0.4,0.0,0.005,False,20.0,None,0	DextraDemixer+neg.+clone	500,0.4,0.0,0.005,False,20.0,None,0	1	1	1	1	500	0.005	20	0	200	0	3757306366	benchmarks/synth_benchmark/simulation/500,0.4,0.0,0.005,False,20.0,None,0.h5mu
DextraDemixer+neg.-500,0.4,0.0,0.005,False,20.0,None,1	DextraDemixer+neg.+clone	500,0.4,0.0,0.005,False,20.0,None,1	0	0	0	0.142857	500	0.005	20	0	200	1	3290146775	benchmarks/synth_benchmark/simulation/500,0.4,0.0,0.005,False,20.0,None,1.h5mu
DextraDemixer+neg.-500,0.4,0.0,0.005,False,20.0,None,2	DextraDemixer+neg.+clone	500,0.4,0.0,0.005,False,20.0,None,2	1	1	1	1	500	0.005	20	0	200	2	481442703	benchmarks/synth_benchmark/simulation/500,0.4,0.0,0.005,False,20.0,None,2.h5mu
DextraDemixer+neg.-500,0.4,0.0,0.005,False,20.0,None,3	DextraDemixer+neg.+clone	500,0.4,0.0,0.005,False,20.0,None,3	0.75	0.6	1	1	500	0.005	20	0	200	3	119456344	benchmarks/synth_benchmark/simulation/500,0.4,0.0,0.005,False,20.0,None,3.h5mu
DextraDemixer+neg.-500,0.4,0.0,0.005,False,20.0,None,4	DextraDemixer+neg.+clone	500,0.4,0.0,0.005,False,20.0,None,4	1	1	1	1	500	0.005	20	0	200	4	3252128634	benchmarks/synth_benchmark/simulation/500,0.4,0.0,0.005,False,20.0,None,4.h5mu
DextraDemixer+neg.-500,0.4,0.0,0.005,False,200.0,None,0	DextraDemixer+neg.+clone	500,0.4,0.0,0.005,False,200.0,None,0	1	1	1	1	500	0.005	200	0	200	0	1033637590	benchmarks/synth_benchmark/simulation/500,0.4,0.0,0.005,False,200.0,None,0.h5mu
DextraDemixer+neg.-500,0.4,0.0,0.005,False,200.0,None,1	DextraDemixer+neg.+clone	500,0.4,0.0,0.005,False,200.0,None,1	1	1	1	1	500	0.005	200	0	200	1	3755565098	benchmarks/synth_benchmark/simulation/500,0.4,0.0,0.005,False,200.0,None,1.h5mu
DextraDemixer+neg.-500,0.4,0.0,0.005,False,200.0,None,2	DextraDemixer+neg.+clone	500,0.4,0.0,0.005,False,200.0,None,2	1	1	1	1	500	0.005	200	0	200	2	1389890302	benchmarks/synth_benchmark/simulation/500,0.4,0.0,0.005,False,200.0,None,2.h5mu
DextraDemixer+neg.-500,0.4,0.0,0.005,False,200.0,None,3	DextraDemixer+neg.+clone	500,0.4,0.0,0.005,False,200.0,None,3	1	1	1	1	500	0.005	200	0	200	3	3447307545	benchmarks/synth_benchmark/simulation/500,0.4,0.0,0.005,False,200.0,None,3.h5mu
DextraDemixer+neg.-500,0.4,0.0,0.005,False,200.0,None,4	DextraDemixer+neg.+clone	500,0.4,0.0,0.005,False,200.0,None,4	1	1	1	1	500	0.005	200	0	200	4	2269305105	benchmarks/synth_benchmark/simulation/500,0.4,0.0,0.005,False,200.0,None,4.h5mu
DextraDemixer+neg.-500,0.4,0.0,0.005,False,30.0,None,0	DextraDemixer+neg.+clone	500,0.4,0.0,0.005,False,30.0,None,0	1	1	1	1	500	0.005	30	0	200	0	2412213483	benchmarks/synth_benchmark/simulation/500,0.4,0.0,0.005,False,30.0,None,0.h5mu
DextraDemixer+neg.-500,0.4,0.0,0.005,False,30.0,None,1	DextraDemixer+neg.+clone	500,0.4,0.0,0.005,False,30.0,None,1	1	1	1	1	500	0.005	30	0	200	1	1100965711	benchmarks/synth_benchmark/simulation/500,0.4,0.0,0.005,False,30.0,None,1.h5mu
DextraDemixer+neg.-500,0.4,0.0,0.005,False,30.0,None,2	DextraDemixer+neg.+clone	500,0.4,0.0,0.005,False,30.0,None,2	1	1	1	1	500	0.005	30	0	200	2	1675478000	benchmarks/synth_benchmark/simulation/500,0.4,0.0,0.005,False,30.0,None,2.h5mu
DextraDemixer+neg.-500,0.4,0.0,0.005,False,30.0,None,3	DextraDemixer+neg.+clone	500,0.4,0.0,0.005,False,30.0,None,3	1	1	1	1	500	0.005	30	0	200	3	2314680041	benchmarks/synth_benchmark/simulation/500,0.4,0.0,0.005,False,30.0,None,3.h5mu
DextraDemixer+neg.-500,0.4,0.0,0.005,False,30.0,None,4	DextraDemixer+neg.+clone	500,0.4,0.0,0.005,False,30.0,None,4	1	1	1	1	500	0.005	30	0	200	4	3343304572	benchmarks/synth_benchmark/simulation/500,0.4,0.0,0.005,False,30.0,None,4.h5mu
DextraDemixer+neg.-500,0.4,0.0,0.005,False,40.0,None,0	DextraDemixer+neg.+clone	500,0.4,0.0,0.005,False,40.0,None,0	1	1	1	1	500	0.005	40	0	200	0	2173494463	benchmarks/synth_benchmark/simulation/500,0.4,0.0,0.005,False,40.0,None,0.h5mu
DextraDemixer+neg.-500,0.4,0.0,0.005,False,40.0,None,1	DextraDemixer+neg.+clone	500,0.4,0.0,0.005,False,40.0,None,1	0.75	0.6	1	1	500	0.005	40	0	200	1	3559729362	benchmarks/synth_benchmark/simulation/500,0.4,0.0,0.005,False,40.0,None,1.h5mu
DextraDemixer+neg.-500,0.4,0.0,0.005,False,40.0,None,2	DextraDemixer+neg.+clone	500,0.4,0.0,0.005,False,40.0,None,2	1	1	1	1	500	0.005	40	0	200	2	2542829116	benchmarks/synth_benchmark/simulation/500,0.4,0.0,0.005,False,40.0,None,2.h5mu
DextraDemixer+neg.-500,0.4,0.0,0.005,False,40.0,None,3	DextraDemixer+neg.+clone	500,0.4,0.0,0.005,False,40.0,None,3	1	1	1	1	500	0.005	40	0	200	3	1317411922	benchmarks/synth_benchmark/simulation/500,0.4,0.0,0.005,False,40.0,None,3.h5mu
DextraDemixer+neg.-500,0.4,0.0,0.005,False,40.0,None,4	DextraDemixer+neg.+clone	500,0.4,0.0,0.005,False,40.0,None,4	1	1	1	1	500	0.005	40	0	200	4	3515992249	benchmarks/synth_benchmark/simulation/500,0.4,0.0,0.005,False,40.0,None,4.h5mu
DextraDemixer+neg.-500,0.4,0.0,0.005,False,50.0,None,0	DextraDemixer+neg.+clone	500,0.4,0.0,0.005,False,50.0,None,0	0.666667	0.5	1	1	500	0.005	50	0	200	0	2716536481	benchmarks/synth_benchmark/simulation/500,0.4,0.0,0.005,False,50.0,None,0.h5mu
DextraDemixer+neg.-500,0.4,0.0,0.005,False,50.0,None,1	DextraDemixer+neg.+clone	500,0.4,0.0,0.005,False,50.0,None,1	1	1	1	1	500	0.005	50	0	200	1	3188514803	benchmarks/synth_benchmark/simulation/500,0.4,0.0,0.005,False,50.0,None,1.h5mu
DextraDemixer+neg.-500,0.4,0.0,0.005,False,50.0,None,2	DextraDemixer+neg.+clone	500,0.4,0.0,0.005,False,50.0,None,2	1	1	1	1	500	0.005	50	0	200	2	4051335631	benchmarks/synth_benchmark/simulation/500,0.4,0.0,0.005,False,50.0,None,2.h5mu
DextraDemixer+neg.-500,0.4,0.0,0.005,False,50.0,None,3	DextraDemixer+neg.+clone	500,0.4,0.0,0.005,False,50.0,None,3	1	1	1	1	500	0.005	50	0	200	3	2583133634	benchmarks/synth_benchmark/simulation/500,0.4,0.0,0.005,False,50.0,None,3.h5mu
DextraDemixer+neg.-500,0.4,0.0,0.005,False,50.0,None,4	DextraDemixer+neg.+clone	500,0.4,0.0,0.005,False,50.0,None,4	1	1	1	1	500	0.005	50	0	200	4	4187439665	benchmarks/synth_benchmark/simulation/500,0.4,0.0,0.005,False,50.0,None,4.h5mu
DextraDemixer+neg.-500,0.4,0.0,0.01,False,10.0,None,0	DextraDemixer+neg.+clone	500,0.4,0.0,0.01,False,10.0,None,0	0.888889	1	0.8	0.845455	500	0.01	10	0	200	0	1609513385	benchmarks/synth_benchmark/simulation/500,0.4,0.0,0.01,False,10.0,None,0.h5mu
DextraDemixer+neg.-500,0.4,0.0,0.01,False,10.0,None,1	DextraDemixer+neg.+clone	500,0.4,0.0,0.01,False,10.0,None,1	1	1	1	1	500	0.01	10	0	200	1	445169010	benchmarks/synth_benchmark/simulation/500,0.4,0.0,0.01,False,10.0,None,1.h5mu
DextraDemixer+neg.-500,0.4,0.0,0.01,False,10.0,None,2	DextraDemixer+neg.+clone	500,0.4,0.0,0.01,False,10.0,None,2	1	1	1	1	500	0.01	10	0	200	2	173302230	benchmarks/synth_benchmark/simulation/500,0.4,0.0,0.01,False,10.0,None,2.h5mu
DextraDemixer+neg.-500,0.4,0.0,0.01,False,10.0,None,3	DextraDemixer+neg.+clone	500,0.4,0.0,0.01,False,10.0,None,3	0.75	1	0.6	1	500	0.01	10	0	200	3	557141432	benchmarks/synth_benchmark/simulation/500,0.4,0.0,0.01,False,10.0,None,3.h5mu
DextraDemixer+neg.-500,0.4,0.0,0.01,False,10.0,None,4	DextraDemixer+neg.+clone	500,0.4,0.0,0.01,False,10.0,None,4	0.909091	0.833333	1	1	500	0.01	10	0	200	4	363297696	benchmarks/synth_benchmark/simulation/500,0.4,0.0,0.01,False,10.0,None,4.h5mu
DextraDemixer+neg.-500,0.4,0.0,0.01,False,100.0,None,0	DextraDemixer+neg.+clone	500,0.4,0.0,0.01,False,100.0,None,0	1	1	1	1	500	0.01	100	0	200	0	3285172470	benchmarks/synth_benchmark/simulation/500,0.4,0.0,0.01,False,100.0,None,0.h5mu
DextraDemixer+neg.-500,0.4,0.0,0.01,False,100.0,None,1	DextraDemixer+neg.+clone	500,0.4,0.0,0.01,False,100.0,None,1	1	1	1	1	500	0.01	100	0	200	1	1204361041	benchmarks/synth_benchmark/simulation/500,0.4,0.0,0.01,False,100.0,None,1.h5mu
DextraDemixer+neg.-500,0.4,0.0,0.01,False,100.0,None,2	DextraDemixer+neg.+clone	500,0.4,0.0,0.01,False,100.0,None,2	1	1	1	1	500	0.01	100	0	200	2	87343916	benchmarks/synth_benchmark/simulation/500,0.4,0.0,0.01,False,100.0,None,2.h5mu
DextraDemixer+neg.-500,0.4,0.0,0.01,False,100.0,None,3	DextraDemixer+neg.+clone	500,0.4,0.0,0.01,False,100.0,None,3	1	1	1	1	500	0.01	100	0	200	3	3603635325	benchmarks/synth_benchmark/simulation/500,0.4,0.0,0.01,False,100.0,None,3.h5mu
DextraDemixer+neg.-500,0.4,0.0,0.01,False,100.0,None,4	DextraDemixer+neg.+clone	500,0.4,0.0,0.01,False,100.0,None,4	1	1	1	1	500	0.01	100	0	200	4	956174005	benchmarks/synth_benchmark/simulation/500,0.4,0.0,0.01,False,100.0,None,4.h5mu
DextraDemixer+neg.-500,0.4,0.0,0.01,False,15.0,None,0	DextraDemixer+neg.+clone	500,0.4,0.0,0.01,False,15.0,None,0	1	1	1	1	500	0.01	15	0	200	0	3034031120	benchmarks/synth_benchmark/simulation/500,0.4,0.0,0.01,False,15.0,None,0.h5mu
DextraDemixer+neg.-500,0.4,0.0,0.01,False,15.0,None,1	DextraDemixer+neg.+clone	500,0.4,0.0,0.01,False,15.0,None,1	1	1	1	1	500	0.01	15	0	200	1	4293031437	benchmarks/synth_benchmark/simulation/500,0.4,0.0,0.01,False,15.0,None,1.h5mu
DextraDemixer+neg.-500,0.4,0.0,0.01,False,15.0,None,2	DextraDemixer+neg.+clone	500,0.4,0.0,0.01,False,15.0,None,2	1	1	1	1	500	0.01	15	0	200	2	3042450434	benchmarks/synth_benchmark/simulation/500,0.4,0.0,0.01,False,15.0,None,2.h5mu
DextraDemixer+neg.-500,0.4,0.0,0.01,False,15.0,None,3	DextraDemixer+neg.+clone	500,0.4,0.0,0.01,False,15.0,None,3	0.909091	0.833333	1	1	500	0.01	15	0	200	3	1975587195	benchmarks/synth_benchmark/simulation/500,0.4,0.0,0.01,False,15.0,None,3.h5mu
DextraDemixer+neg.-500,0.4,0.0,0.01,False,15.0,None,4	DextraDemixer+neg.+clone	500,0.4,0.0,0.01,False,15.0,None,4	0.888889	1	0.8	0.805051	500	0.01	15	0	200	4	2819667858	benchmarks/synth_benchmark/simulation/500,0.4,0.0,0.01,False,15.0,None,4.h5mu
DextraDemixer+neg.-500,0.4,0.0,0.01,False,20.0,None,0	DextraDemixer+neg.+clone	500,0.4,0.0,0.01,False,20.0,None,0	1	1	1	1	500	0.01	20	0	200	0	2044267196	benchmarks/synth_benchmark/simulation/500,0.4,0.0,0.01,False,20.0,None,0.h5mu
DextraDemixer+neg.-500,0.4,0.0,0.01,False,20.0,None,1	DextraDemixer+neg.+clone	500,0.4,0.0,0.01,False,20.0,None,1	1	1	1	1	500	0.01	20	0	200	1	2471267350	benchmarks/synth_benchmark/simulation/500,0.4,0.0,0.01,False,20.0,None,1.h5mu
DextraDemixer+neg.-500,0.4,0.0,0.01,False,20.0,None,2	DextraDemixer+neg.+clone	500,0.4,0.0,0.01,False,20.0,None,2	1	1	1	1	500	0.01	20	0	200	2	2236138138	benchmarks/synth_benchmark/simulation/500,0.4,0.0,0.01,False,20.0,None,2.h5mu
DextraDemixer+neg.-500,0.4,0.0,0.01,False,20.0,None,3	DextraDemixer+neg.+clone	500,0.4,0.0,0.01,False,20.0,None,3	1	1	1	1	500	0.01	20	0	200	3	697217393	benchmarks/synth_benchmark/simulation/500,0.4,0.0,0.01,False,20.0,None,3.h5mu
DextraDemixer+neg.-500,0.4,0.0,0.01,False,20.0,None,4	DextraDemixer+neg.+clone	500,0.4,0.0,0.01,False,20.0,None,4	1	1	1	1	500	0.01	20	0	200	4	3252266045	benchmarks/synth_benchmark/simulation/500,0.4,0.0,0.01,False,20.0,None,4.h5mu
DextraDemixer+neg.-500,0.4,0.0,0.01,False,200.0,None,0	DextraDemixer+neg.+clone	500,0.4,0.0,0.01,False,200.0,None,0	1	1	1	1	500	0.01	200	0	200	0	1371286425	benchmarks/synth_benchmark/simulation/500,0.4,0.0,0.01,False,200.0,None,0.h5mu
DextraDemixer+neg.-500,0.4,0.0,0.01,False,200.0,None,1	DextraDemixer+neg.+clone	500,0.4,0.0,0.01,False,200.0,None,1	1	1	1	1	500	0.01	200	0	200	1	3476036168	benchmarks/synth_benchmark/simulation/500,0.4,0.0,0.01,False,200.0,None,1.h5mu
DextraDemixer+neg.-500,0.4,0.0,0.01,False,200.0,None,2	DextraDemixer+neg.+clone	500,0.4,0.0,0.01,False,200.0,None,2	1	1	1	1	500	0.01	200	0	200	2	1830582373	benchmarks/synth_benchmark/simulation/500,0.4,0.0,0.01,False,200.0,None,2.h5mu
DextraDemixer+neg.-500,0.4,0.0,0.01,False,200.0,None,3	DextraDemixer+neg.+clone	500,0.4,0.0,0.01,False,200.0,None,3	1	1	1	1	500	0.01	200	0	200	3	4088451855	benchmarks/synth_benchmark/simulation/500,0.4,0.0,0.01,False,200.0,None,3.h5mu
DextraDemixer+neg.-500,0.4,0.0,0.01,False,200.0,None,4	DextraDemixer+neg.+clone	500,0.4,0.0,0.01,False,200.0,None,4	1	1	1	1	500	0.01	200	0	200	4	445112778	benchmarks/synth_benchmark/simulation/500,0.4,0.0,0.01,False,200.0,None,4.h5mu
DextraDemixer+neg.-500,0.4,0.0,0.01,False,30.0,None,0	DextraDemixer+neg.+clone	500,0.4,0.0,0.01,False,30.0,None,0	1	1	1	1	500	0.01	30	0	200	0	1495807026	benchmarks/synth_benchmark/simulation/500,0.4,0.0,0.01,False,30.0,None,0.h5mu
DextraDemixer+neg.-500,0.4,0.0,0.01,False,30.0,None,1	DextraDemixer+neg.+clone	500,0.4,0.0,0.01,False,30.0,None,1	1	1	1	1	500	0.01	30	0	200	1	3462905170	benchmarks/synth_benchmark/simulation/500,0.4,0.0,0.01,False,30.0,None,1.h5mu
DextraDemixer+neg.-500,0.4,0.0,0.01,False,30.0,None,2	DextraDemixer+neg.+clone	500,0.4,0.0,0.01,False,30.0,None,2	0.833333	0.714286	1	1	500	0.01	30	0	200	2	3301944391	benchmarks/synth_benchmark/simulation/500,0.4,0.0,0.01,False,30.0,None,2.h5mu
DextraDemixer+neg.-500,0.4,0.0,0.01,False,30.0,None,3	DextraDemixer+neg.+clone	500,0.4,0.0,0.01,False,30.0,None,3	1	1	1	1	500	0.01	30	0	200	3	4283200767	benchmarks/synth_benchmark/simulation/500,0.4,0.0,0.01,False,30.0,None,3.h5mu
DextraDemixer+neg.-500,0.4,0.0,0.01,False,30.0,None,4	DextraDemixer+neg.+clone	500,0.4,0.0,0.01,False,30.0,None,4	1	1	1	1	500	0.01	30	0	200	4	278732553	benchmarks/synth_benchmark/simulation/500,0.4,0.0,0.01,False,30.0,None,4.h5mu
DextraDemixer+neg.-500,0.4,0.0,0.01,False,40.0,None,0	DextraDemixer+neg.+clone	500,0.4,0.0,0.01,False,40.0,None,0	1	1	1	1	500	0.01	40	0	200	0	3494751871	benchmarks/synth_benchmark/simulation/500,0.4,0.0,0.01,False,40.0,None,0.h5mu
DextraDemixer+neg.-500,0.4,0.0,0.01,False,40.0,None,1	DextraDemixer+neg.+clone	500,0.4,0.0,0.01,False,40.0,None,1	0.571429	1	0.4	1	500	0.01	40	0	200	1	2079939897	benchmarks/synth_benchmark/simulation/500,0.4,0.0,0.01,False,40.0,None,1.h5mu
DextraDemixer+neg.-500,0.4,0.0,0.01,False,40.0,None,2	DextraDemixer+neg.+clone	500,0.4,0.0,0.01,False,40.0,None,2	0.833333	0.714286	1	1	500	0.01	40	0	200	2	518987841	benchmarks/synth_benchmark/simulation/500,0.4,0.0,0.01,False,40.0,None,2.h5mu
DextraDemixer+neg.-500,0.4,0.0,0.01,False,40.0,None,3	DextraDemixer+neg.+clone	500,0.4,0.0,0.01,False,40.0,None,3	1	1	1	1	500	0.01	40	0	200	3	2324373036	benchmarks/synth_benchmark/simulation/500,0.4,0.0,0.01,False,40.0,None,3.h5mu
DextraDemixer+neg.-500,0.4,0.0,0.01,False,40.0,None,4	DextraDemixer+neg.+clone	500,0.4,0.0,0.01,False,40.0,None,4	1	1	1	1	500	0.01	40	0	200	4	2752403613	benchmarks/synth_benchmark/simulation/500,0.4,0.0,0.01,False,40.0,None,4.h5mu
DextraDemixer+neg.-500,0.4,0.0,0.01,False,50.0,None,0	DextraDemixer+neg.+clone	500,0.4,0.0,0.01,False,50.0,None,0	1	1	1	1	500	0.01	50	0	200	0	781683274	benchmarks/synth_benchmark/simulation/500,0.4,0.0,0.01,False,50.0,None,0.h5mu
DextraDemixer+neg.-500,0.4,0.0,0.01,False,50.0,None,1	DextraDemixer+neg.+clone	500,0.4,0.0,0.01,False,50.0,None,1	1	1	1	1	500	0.01	50	0	200	1	2751083208	benchmarks/synth_benchmark/simulation/500,0.4,0.0,0.01,False,50.0,None,1.h5mu
DextraDemixer+neg.-500,0.4,0.0,0.01,False,50.0,None,2	DextraDemixer+neg.+clone	500,0.4,0.0,0.01,False,50.0,None,2	1	1	1	1	500	0.01	50	0	200	2	1177067151	benchmarks/synth_benchmark/simulation/500,0.4,0.0,0.01,False,50.0,None,2.h5mu
DextraDemixer+neg.-500,0.4,0.0,0.01,False,50.0,None,3	DextraDemixer+neg.+clone	500,0.4,0.0,0.01,False,50.0,None,3	1	1	1	1	500	0.01	50	0	200	3	3897883594	benchmarks/synth_benchmark/simulation/500,0.4,0.0,0.01,False,50.0,None,3.h5mu
DextraDemixer+neg.-500,0.4,0.0,0.01,False,50.0,None,4	DextraDemixer+neg.+clone	500,0.4,0.0,0.01,False,50.0,None,4	0.909091	0.833333	1	1	500	0.01	50	0	200	4	1726299187	benchmarks/synth_benchmark/simulation/500,0.4,0.0,0.01,False,50.0,None,4.h5mu
DextraDemixer+neg.-500,0.4,0.0,0.02,False,10.0,None,0	DextraDemixer+neg.+clone	500,0.4,0.0,0.02,False,10.0,None,0	0.736842	0.777778	0.7	0.816667	500	0.02	10	0	200	0	3535274718	benchmarks/synth_benchmark/simulation/500,0.4,0.0,0.02,False,10.0,None,0.h5mu
DextraDemixer+neg.-500,0.4,0.0,0.02,False,10.0,None,1	DextraDemixer+neg.+clone	500,0.4,0.0,0.02,False,10.0,None,1	0.888889	1	0.8	1	500	0.02	10	0	200	1	1871361462	benchmarks/synth_benchmark/simulation/500,0.4,0.0,0.02,False,10.0,None,1.h5mu
DextraDemixer+neg.-500,0.4,0.0,0.02,False,10.0,None,2	DextraDemixer+neg.+clone	500,0.4,0.0,0.02,False,10.0,None,2	0.571429	1	0.4	0.735	500	0.02	10	0	200	2	1008064880	benchmarks/synth_benchmark/simulation/500,0.4,0.0,0.02,False,10.0,None,2.h5mu
DextraDemixer+neg.-500,0.4,0.0,0.02,False,10.0,None,3	DextraDemixer+neg.+clone	500,0.4,0.0,0.02,False,10.0,None,3	0.8	0.666667	1	1	500	0.02	10	0	200	3	647886972	benchmarks/synth_benchmark/simulation/500,0.4,0.0,0.02,False,10.0,None,3.h5mu
DextraDemixer+neg.-500,0.4,0.0,0.02,False,10.0,None,4	DextraDemixer+neg.+clone	500,0.4,0.0,0.02,False,10.0,None,4	0.888889	1	0.8	0.966667	500	0.02	10	0	200	4	2179839289	benchmarks/synth_benchmark/simulation/500,0.4,0.0,0.02,False,10.0,None,4.h5mu
DextraDemixer+neg.-500,0.4,0.0,0.02,False,100.0,None,0	DextraDemixer+neg.+clone	500,0.4,0.0,0.02,False,100.0,None,0	1	1	1	1	500	0.02	100	0	200	0	1407226331	benchmarks/synth_benchmark/simulation/500,0.4,0.0,0.02,False,100.0,None,0.h5mu
DextraDemixer+neg.-500,0.4,0.0,0.02,False,100.0,None,1	DextraDemixer+neg.+clone	500,0.4,0.0,0.02,False,100.0,None,1	1	1	1	1	500	0.02	100	0	200	1	4276058878	benchmarks/synth_benchmark/simulation/500,0.4,0.0,0.02,False,100.0,None,1.h5mu
DextraDemixer+neg.-500,0.4,0.0,0.02,False,100.0,None,2	DextraDemixer+neg.+clone	500,0.4,0.0,0.02,False,100.0,None,2	1	1	1	1	500	0.02	100	0	200	2	2968409720	benchmarks/synth_benchmark/simulation/500,0.4,0.0,0.02,False,100.0,None,2.h5mu
DextraDemixer+neg.-500,0.4,0.0,0.02,False,100.0,None,3	DextraDemixer+neg.+clone	500,0.4,0.0,0.02,False,100.0,None,3	1	1	1	1	500	0.02	100	0	200	3	3078584065	benchmarks/synth_benchmark/simulation/500,0.4,0.0,0.02,False,100.0,None,3.h5mu
DextraDemixer+neg.-500,0.4,0.0,0.02,False,100.0,None,4	DextraDemixer+neg.+clone	500,0.4,0.0,0.02,False,100.0,None,4	1	1	1	1	500	0.02	100	0	200	4	1263586530	benchmarks/synth_benchmark/simulation/500,0.4,0.0,0.02,False,100.0,None,4.h5mu
DextraDemixer+neg.-500,0.4,0.0,0.02,False,15.0,None,0	DextraDemixer+neg.+clone	500,0.4,0.0,0.02,False,15.0,None,0	1	1	1	1	500	0.02	15	0	200	0	407550695	benchmarks/synth_benchmark/simulation/500,0.4,0.0,0.02,False,15.0,None,0.h5mu
DextraDemixer+neg.-500,0.4,0.0,0.02,False,15.0,None,1	DextraDemixer+neg.+clone	500,0.4,0.0,0.02,False,15.0,None,1	1	1	1	1	500	0.02	15	0	200	1	1515014405	benchmarks/synth_benchmark/simulation/500,0.4,0.0,0.02,False,15.0,None,1.h5mu
DextraDemixer+neg.-500,0.4,0.0,0.02,False,15.0,None,2	DextraDemixer+neg.+clone	500,0.4,0.0,0.02,False,15.0,None,2	0.947368	1	0.9	1	500	0.02	15	0	200	2	471657550	benchmarks/synth_benchmark/simulation/500,0.4,0.0,0.02,False,15.0,None,2.h5mu
DextraDemixer+neg.-500,0.4,0.0,0.02,False,15.0,None,3	DextraDemixer+neg.+clone	500,0.4,0.0,0.02,False,15.0,None,3	0.947368	1	0.9	1	500	0.02	15	0	200	3	227285646	benchmarks/synth_benchmark/simulation/500,0.4,0.0,0.02,False,15.0,None,3.h5mu
DextraDemixer+neg.-500,0.4,0.0,0.02,False,15.0,None,4	DextraDemixer+neg.+clone	500,0.4,0.0,0.02,False,15.0,None,4	1	1	1	1	500	0.02	15	0	200	4	994829009	benchmarks/synth_benchmark/simulation/500,0.4,0.0,0.02,False,15.0,None,4.h5mu
DextraDemixer+neg.-500,0.4,0.0,0.02,False,20.0,None,0	DextraDemixer+neg.+clone	500,0.4,0.0,0.02,False,20.0,None,0	1	1	1	1	500	0.02	20	0	200	0	1364349897	benchmarks/synth_benchmark/simulation/500,0.4,0.0,0.02,False,20.0,None,0.h5mu
DextraDemixer+neg.-500,0.4,0.0,0.02,False,20.0,None,1	DextraDemixer+neg.+clone	500,0.4,0.0,0.02,False,20.0,None,1	0.947368	1	0.9	1	500	0.02	20	0	200	1	332566422	benchmarks/synth_benchmark/simulation/500,0.4,0.0,0.02,False,20.0,None,1.h5mu
DextraDemixer+neg.-500,0.4,0.0,0.02,False,20.0,None,2	DextraDemixer+neg.+clone	500,0.4,0.0,0.02,False,20.0,None,2	0.952381	0.909091	1	1	500	0.02	20	0	200	2	2165092353	benchmarks/synth_benchmark/simulation/500,0.4,0.0,0.02,False,20.0,None,2.h5mu
DextraDemixer+neg.-500,0.4,0.0,0.02,False,20.0,None,3	DextraDemixer+neg.+clone	500,0.4,0.0,0.02,False,20.0,None,3	1	1	1	1	500	0.02	20	0	200	3	1724557327	benchmarks/synth_benchmark/simulation/500,0.4,0.0,0.02,False,20.0,None,3.h5mu
DextraDemixer+neg.-500,0.4,0.0,0.02,False,20.0,None,4	DextraDemixer+neg.+clone	500,0.4,0.0,0.02,False,20.0,None,4	0.181818	1	0.1	0.883534	500	0.02	20	0	200	4	2495356882	benchmarks/synth_benchmark/simulation/500,0.4,0.0,0.02,False,20.0,None,4.h5mu
DextraDemixer+neg.-500,0.4,0.0,0.02,False,200.0,None,0	DextraDemixer+neg.+clone	500,0.4,0.0,0.02,False,200.0,None,0	1	1	1	1	500	0.02	200	0	200	0	4286993018	benchmarks/synth_benchmark/simulation/500,0.4,0.0,0.02,False,200.0,None,0.h5mu
DextraDemixer+neg.-500,0.4,0.0,0.02,False,200.0,None,1	DextraDemixer+neg.+clone	500,0.4,0.0,0.02,False,200.0,None,1	1	1	1	1	500	0.02	200	0	200	1	4083720926	benchmarks/synth_benchmark/simulation/500,0.4,0.0,0.02,False,200.0,None,1.h5mu
DextraDemixer+neg.-500,0.4,0.0,0.02,False,200.0,None,2	DextraDemixer+neg.+clone	500,0.4,0.0,0.02,False,200.0,None,2	1	1	1	1	500	0.02	200	0	200	2	2090140165	benchmarks/synth_benchmark/simulation/500,0.4,0.0,0.02,False,200.0,None,2.h5mu
DextraDemixer+neg.-500,0.4,0.0,0.02,False,200.0,None,3	DextraDemixer+neg.+clone	500,0.4,0.0,0.02,False,200.0,None,3	1	1	1	1	500	0.02	200	0	200	3	2906709399	benchmarks/synth_benchmark/simulation/500,0.4,0.0,0.02,False,200.0,None,3.h5mu
DextraDemixer+neg.-500,0.4,0.0,0.02,False,200.0,None,4	DextraDemixer+neg.+clone	500,0.4,0.0,0.02,False,200.0,None,4	1	1	1	1	500	0.02	200	0	200	4	3055291506	benchmarks/synth_benchmark/simulation/500,0.4,0.0,0.02,False,200.0,None,4.h5mu
DextraDemixer+neg.-500,0.4,0.0,0.02,False,30.0,None,0	DextraDemixer+neg.+clone	500,0.4,0.0,0.02,False,30.0,None,0	1	1	1	1	500	0.02	30	0	200	0	3932124891	benchmarks/synth_benchmark/simulation/500,0.4,0.0,0.02,False,30.0,None,0.h5mu
DextraDemixer+neg.-500,0.4,0.0,0.02,False,30.0,None,1	DextraDemixer+neg.+clone	500,0.4,0.0,0.02,False,30.0,None,1	1	1	1	1	500	0.02	30	0	200	1	4044422343	benchmarks/synth_benchmark/simulation/500,0.4,0.0,0.02,False,30.0,None,1.h5mu
DextraDemixer+neg.-500,0.4,0.0,0.02,False,30.0,None,2	DextraDemixer+neg.+clone	500,0.4,0.0,0.02,False,30.0,None,2	0.947368	1	0.9	1	500	0.02	30	0	200	2	4249209968	benchmarks/synth_benchmark/simulation/500,0.4,0.0,0.02,False,30.0,None,2.h5mu
DextraDemixer+neg.-500,0.4,0.0,0.02,False,30.0,None,3	DextraDemixer+neg.+clone	500,0.4,0.0,0.02,False,30.0,None,3	1	1	1	1	500	0.02	30	0	200	3	563088130	benchmarks/synth_benchmark/simulation/500,0.4,0.0,0.02,False,30.0,None,3.h5mu
DextraDemixer+neg.-500,0.4,0.0,0.02,False,30.0,None,4	DextraDemixer+neg.+clone	500,0.4,0.0,0.02,False,30.0,None,4	1	1	1	1	500	0.02	30	0	200	4	288260832	benchmarks/synth_benchmark/simulation/500,0.4,0.0,0.02,False,30.0,None,4.h5mu
DextraDemixer+neg.-500,0.4,0.0,0.02,False,40.0,None,0	DextraDemixer+neg.+clone	500,0.4,0.0,0.02,False,40.0,None,0	1	1	1	1	500	0.02	40	0	200	0	1281395087	benchmarks/synth_benchmark/simulation/500,0.4,0.0,0.02,False,40.0,None,0.h5mu
DextraDemixer+neg.-500,0.4,0.0,0.02,False,40.0,None,1	DextraDemixer+neg.+clone	500,0.4,0.0,0.02,False,40.0,None,1	1	1	1	1	500	0.02	40	0	200	1	1743202293	benchmarks/synth_benchmark/simulation/500,0.4,0.0,0.02,False,40.0,None,1.h5mu
DextraDemixer+neg.-500,0.4,0.0,0.02,False,40.0,None,2	DextraDemixer+neg.+clone	500,0.4,0.0,0.02,False,40.0,None,2	1	1	1	1	500	0.02	40	0	200	2	798054938	benchmarks/synth_benchmark/simulation/500,0.4,0.0,0.02,False,40.0,None,2.h5mu
DextraDemixer+neg.-500,0.4,0.0,0.02,False,40.0,None,3	DextraDemixer+neg.+clone	500,0.4,0.0,0.02,False,40.0,None,3	1	1	1	1	500	0.02	40	0	200	3	960031604	benchmarks/synth_benchmark/simulation/500,0.4,0.0,0.02,False,40.0,None,3.h5mu
DextraDemixer+neg.-500,0.4,0.0,0.02,False,40.0,None,4	DextraDemixer+neg.+clone	500,0.4,0.0,0.02,False,40.0,None,4	1	1	1	1	500	0.02	40	0	200	4	2864741767	benchmarks/synth_benchmark/simulation/500,0.4,0.0,0.02,False,40.0,None,4.h5mu
DextraDemixer+neg.-500,0.4,0.0,0.02,False,50.0,None,0	DextraDemixer+neg.+clone	500,0.4,0.0,0.02,False,50.0,None,0	1	1	1	1	500	0.02	50	0	200	0	889969587	benchmarks/synth_benchmark/simulation/500,0.4,0.0,0.02,False,50.0,None,0.h5mu
DextraDemixer+neg.-500,0.4,0.0,0.02,False,50.0,None,1	DextraDemixer+neg.+clone	500,0.4,0.0,0.02,False,50.0,None,1	1	1	1	1	500	0.02	50	0	200	1	4139863382	benchmarks/synth_benchmark/simulation/500,0.4,0.0,0.02,False,50.0,None,1.h5mu
DextraDemixer+neg.-500,0.4,0.0,0.02,False,50.0,None,2	DextraDemixer+neg.+clone	500,0.4,0.0,0.02,False,50.0,None,2	1	1	1	1	500	0.02	50	0	200	2	1939834342	benchmarks/synth_benchmark/simulation/500,0.4,0.0,0.02,False,50.0,None,2.h5mu
DextraDemixer+neg.-500,0.4,0.0,0.02,False,50.0,None,3	DextraDemixer+neg.+clone	500,0.4,0.0,0.02,False,50.0,None,3	0.947368	1	0.9	1	500	0.02	50	0	200	3	528961243	benchmarks/synth_benchmark/simulation/500,0.4,0.0,0.02,False,50.0,None,3.h5mu
DextraDemixer+neg.-500,0.4,0.0,0.02,False,50.0,None,4	DextraDemixer+neg.+clone	500,0.4,0.0,0.02,False,50.0,None,4	1	1	1	1	500	0.02	50	0	200	4	1081923296	benchmarks/synth_benchmark/simulation/500,0.4,0.0,0.02,False,50.0,None,4.h5mu
DextraDemixer+neg.-500,0.4,0.0,0.05,False,10.0,None,0	DextraDemixer+neg.+clone	500,0.4,0.0,0.05,False,10.0,None,0	0.913043	1	0.84	0.993846	500	0.05	10	0	200	0	4280996786	benchmarks/synth_benchmark/simulation/500,0.4,0.0,0.05,False,10.0,None,0.h5mu
DextraDemixer+neg.-500,0.4,0.0,0.05,False,10.0,None,1	DextraDemixer+neg.+clone	500,0.4,0.0,0.05,False,10.0,None,1	0.484848	1	0.32	0.707215	500	0.05	10	0	200	1	1553182112	benchmarks/synth_benchmark/simulation/500,0.4,0.0,0.05,False,10.0,None,1.h5mu
DextraDemixer+neg.-500,0.4,0.0,0.05,False,10.0,None,2	DextraDemixer+neg.+clone	500,0.4,0.0,0.05,False,10.0,None,2	0.816327	0.833333	0.8	0.823049	500	0.05	10	0	200	2	4118781909	benchmarks/synth_benchmark/simulation/500,0.4,0.0,0.05,False,10.0,None,2.h5mu
DextraDemixer+neg.-500,0.4,0.0,0.05,False,10.0,None,3	DextraDemixer+neg.+clone	500,0.4,0.0,0.05,False,10.0,None,3	0.4375	1	0.28	0.820422	500	0.05	10	0	200	3	3777486956	benchmarks/synth_benchmark/simulation/500,0.4,0.0,0.05,False,10.0,None,3.h5mu
DextraDemixer+neg.-500,0.4,0.0,0.05,False,10.0,None,4	DextraDemixer+neg.+clone	500,0.4,0.0,0.05,False,10.0,None,4	0.387097	1	0.24	0.864533	500	0.05	10	0	200	4	1500320539	benchmarks/synth_benchmark/simulation/500,0.4,0.0,0.05,False,10.0,None,4.h5mu
DextraDemixer+neg.-500,0.4,0.0,0.05,False,100.0,None,0	DextraDemixer+neg.+clone	500,0.4,0.0,0.05,False,100.0,None,0	1	1	1	1	500	0.05	100	0	200	0	1486843516	benchmarks/synth_benchmark/simulation/500,0.4,0.0,0.05,False,100.0,None,0.h5mu
DextraDemixer+neg.-500,0.4,0.0,0.05,False,100.0,None,1	DextraDemixer+neg.+clone	500,0.4,0.0,0.05,False,100.0,None,1	1	1	1	1	500	0.05	100	0	200	1	2883236609	benchmarks/synth_benchmark/simulation/500,0.4,0.0,0.05,False,100.0,None,1.h5mu
DextraDemixer+neg.-500,0.4,0.0,0.05,False,100.0,None,2	DextraDemixer+neg.+clone	500,0.4,0.0,0.05,False,100.0,None,2	1	1	1	1	500	0.05	100	0	200	2	1951921688	benchmarks/synth_benchmark/simulation/500,0.4,0.0,0.05,False,100.0,None,2.h5mu
DextraDemixer+neg.-500,0.4,0.0,0.05,False,100.0,None,3	DextraDemixer+neg.+clone	500,0.4,0.0,0.05,False,100.0,None,3	1	1	1	1	500	0.05	100	0	200	3	3333237961	benchmarks/synth_benchmark/simulation/500,0.4,0.0,0.05,False,100.0,None,3.h5mu
DextraDemixer+neg.-500,0.4,0.0,0.05,False,100.0,None,4	DextraDemixer+neg.+clone	500,0.4,0.0,0.05,False,100.0,None,4	1	1	1	1	500	0.05	100	0	200	4	1398400891	benchmarks/synth_benchmark/simulation/500,0.4,0.0,0.05,False,100.0,None,4.h5mu
DextraDemixer+neg.-500,0.4,0.0,0.05,False,15.0,None,0	DextraDemixer+neg.+clone	500,0.4,0.0,0.05,False,15.0,None,0	0.916667	0.956522	0.88	0.954693	500	0.05	15	0	200	0	197410337	benchmarks/synth_benchmark/simulation/500,0.4,0.0,0.05,False,15.0,None,0.h5mu
DextraDemixer+neg.-500,0.4,0.0,0.05,False,15.0,None,1	DextraDemixer+neg.+clone	500,0.4,0.0,0.05,False,15.0,None,1	0.809524	1	0.68	0.987458	500	0.05	15	0	200	1	1739028081	benchmarks/synth_benchmark/simulation/500,0.4,0.0,0.05,False,15.0,None,1.h5mu
DextraDemixer+neg.-500,0.4,0.0,0.05,False,15.0,None,2	DextraDemixer+neg.+clone	500,0.4,0.0,0.05,False,15.0,None,2	0.979592	1	0.96	1	500	0.05	15	0	200	2	3826677344	benchmarks/synth_benchmark/simulation/500,0.4,0.0,0.05,False,15.0,None,2.h5mu
DextraDemixer+neg.-500,0.4,0.0,0.05,False,15.0,None,3	DextraDemixer+neg.+clone	500,0.4,0.0,0.05,False,15.0,None,3	0.961538	0.925926	1	0.997037	500	0.05	15	0	200	3	83361930	benchmarks/synth_benchmark/simulation/500,0.4,0.0,0.05,False,15.0,None,3.h5mu
DextraDemixer+neg.-500,0.4,0.0,0.05,False,15.0,None,4	DextraDemixer+neg.+clone	500,0.4,0.0,0.05,False,15.0,None,4	0.96	0.96	0.96	0.998462	500	0.05	15	0	200	4	1342402294	benchmarks/synth_benchmark/simulation/500,0.4,0.0,0.05,False,15.0,None,4.h5mu
DextraDemixer+neg.-500,0.4,0.0,0.05,False,20.0,None,0	DextraDemixer+neg.+clone	500,0.4,0.0,0.05,False,20.0,None,0	0.93617	1	0.88	1	500	0.05	20	0	200	0	3994605692	benchmarks/synth_benchmark/simulation/500,0.4,0.0,0.05,False,20.0,None,0.h5mu
DextraDemixer+neg.-500,0.4,0.0,0.05,False,20.0,None,1	DextraDemixer+neg.+clone	500,0.4,0.0,0.05,False,20.0,None,1	0.979592	1	0.96	1	500	0.05	20	0	200	1	3830068607	benchmarks/synth_benchmark/simulation/500,0.4,0.0,0.05,False,20.0,None,1.h5mu
DextraDemixer+neg.-500,0.4,0.0,0.05,False,20.0,None,2	DextraDemixer+neg.+clone	500,0.4,0.0,0.05,False,20.0,None,2	1	1	1	1	500	0.05	20	0	200	2	1489083510	benchmarks/synth_benchmark/simulation/500,0.4,0.0,0.05,False,20.0,None,2.h5mu
DextraDemixer+neg.-500,0.4,0.0,0.05,False,20.0,None,3	DextraDemixer+neg.+clone	500,0.4,0.0,0.05,False,20.0,None,3	0.684211	1	0.52	1	500	0.05	20	0	200	3	4081293952	benchmarks/synth_benchmark/simulation/500,0.4,0.0,0.05,False,20.0,None,3.h5mu
DextraDemixer+neg.-500,0.4,0.0,0.05,False,20.0,None,4	DextraDemixer+neg.+clone	500,0.4,0.0,0.05,False,20.0,None,4	1	1	1	1	500	0.05	20	0	200	4	10734530	benchmarks/synth_benchmark/simulation/500,0.4,0.0,0.05,False,20.0,None,4.h5mu
DextraDemixer+neg.-500,0.4,0.0,0.05,False,200.0,None,0	DextraDemixer+neg.+clone	500,0.4,0.0,0.05,False,200.0,None,0	1	1	1	1	500	0.05	200	0	200	0	2233616769	benchmarks/synth_benchmark/simulation/500,0.4,0.0,0.05,False,200.0,None,0.h5mu
DextraDemixer+neg.-500,0.4,0.0,0.05,False,200.0,None,1	DextraDemixer+neg.+clone	500,0.4,0.0,0.05,False,200.0,None,1	1	1	1	1	500	0.05	200	0	200	1	4013961102	benchmarks/synth_benchmark/simulation/500,0.4,0.0,0.05,False,200.0,None,1.h5mu
DextraDemixer+neg.-500,0.4,0.0,0.05,False,200.0,None,2	DextraDemixer+neg.+clone	500,0.4,0.0,0.05,False,200.0,None,2	1	1	1	1	500	0.05	200	0	200	2	4229655852	benchmarks/synth_benchmark/simulation/500,0.4,0.0,0.05,False,200.0,None,2.h5mu
DextraDemixer+neg.-500,0.4,0.0,0.05,False,200.0,None,3	DextraDemixer+neg.+clone	500,0.4,0.0,0.05,False,200.0,None,3	1	1	1	1	500	0.05	200	0	200	3	1748255663	benchmarks/synth_benchmark/simulation/500,0.4,0.0,0.05,False,200.0,None,3.h5mu
DextraDemixer+neg.-500,0.4,0.0,0.05,False,200.0,None,4	DextraDemixer+neg.+clone	500,0.4,0.0,0.05,False,200.0,None,4	1	1	1	1	500	0.05	200	0	200	4	3158928422	benchmarks/synth_benchmark/simulation/500,0.4,0.0,0.05,False,200.0,None,4.h5mu
DextraDemixer+neg.-500,0.4,0.0,0.05,False,30.0,None,0	DextraDemixer+neg.+clone	500,0.4,0.0,0.05,False,30.0,None,0	0.979592	1	0.96	1	500	0.05	30	0	200	0	70863532	benchmarks/synth_benchmark/simulation/500,0.4,0.0,0.05,False,30.0,None,0.h5mu
DextraDemixer+neg.-500,0.4,0.0,0.05,False,30.0,None,1	DextraDemixer+neg.+clone	500,0.4,0.0,0.05,False,30.0,None,1	1	1	1	1	500	0.05	30	0	200	1	2270037072	benchmarks/synth_benchmark/simulation/500,0.4,0.0,0.05,False,30.0,None,1.h5mu
DextraDemixer+neg.-500,0.4,0.0,0.05,False,30.0,None,2	DextraDemixer+neg.+clone	500,0.4,0.0,0.05,False,30.0,None,2	0.979592	1	0.96	0.994483	500	0.05	30	0	200	2	910340473	benchmarks/synth_benchmark/simulation/500,0.4,0.0,0.05,False,30.0,None,2.h5mu
DextraDemixer+neg.-500,0.4,0.0,0.05,False,30.0,None,3	DextraDemixer+neg.+clone	500,0.4,0.0,0.05,False,30.0,None,3	1	1	1	1	500	0.05	30	0	200	3	1701137893	benchmarks/synth_benchmark/simulation/500,0.4,0.0,0.05,False,30.0,None,3.h5mu
DextraDemixer+neg.-500,0.4,0.0,0.05,False,30.0,None,4	DextraDemixer+neg.+clone	500,0.4,0.0,0.05,False,30.0,None,4	1	1	1	1	500	0.05	30	0	200	4	2675161692	benchmarks/synth_benchmark/simulation/500,0.4,0.0,0.05,False,30.0,None,4.h5mu
DextraDemixer+neg.-500,0.4,0.0,0.05,False,40.0,None,0	DextraDemixer+neg.+clone	500,0.4,0.0,0.05,False,40.0,None,0	1	1	1	1	500	0.05	40	0	200	0	21607678	benchmarks/synth_benchmark/simulation/500,0.4,0.0,0.05,False,40.0,None,0.h5mu
DextraDemixer+neg.-500,0.4,0.0,0.05,False,40.0,None,1	DextraDemixer+neg.+clone	500,0.4,0.0,0.05,False,40.0,None,1	0.979592	1	0.96	1	500	0.05	40	0	200	1	4124217380	benchmarks/synth_benchmark/simulation/500,0.4,0.0,0.05,False,40.0,None,1.h5mu
DextraDemixer+neg.-500,0.4,0.0,0.05,False,40.0,None,2	DextraDemixer+neg.+clone	500,0.4,0.0,0.05,False,40.0,None,2	0.961538	0.925926	1	1	500	0.05	40	0	200	2	1811526668	benchmarks/synth_benchmark/simulation/500,0.4,0.0,0.05,False,40.0,None,2.h5mu
DextraDemixer+neg.-500,0.4,0.0,0.05,False,40.0,None,3	DextraDemixer+neg.+clone	500,0.4,0.0,0.05,False,40.0,None,3	0.979592	1	0.96	1	500	0.05	40	0	200	3	2118179456	benchmarks/synth_benchmark/simulation/500,0.4,0.0,0.05,False,40.0,None,3.h5mu
DextraDemixer+neg.-500,0.4,0.0,0.05,False,40.0,None,4	DextraDemixer+neg.+clone	500,0.4,0.0,0.05,False,40.0,None,4	0.979592	1	0.96	0.997037	500	0.05	40	0	200	4	550836084	benchmarks/synth_benchmark/simulation/500,0.4,0.0,0.05,False,40.0,None,4.h5mu
DextraDemixer+neg.-500,0.4,0.0,0.05,False,50.0,None,0	DextraDemixer+neg.+clone	500,0.4,0.0,0.05,False,50.0,None,0	1	1	1	1	500	0.05	50	0	200	0	3502094721	benchmarks/synth_benchmark/simulation/500,0.4,0.0,0.05,False,50.0,None,0.h5mu
DextraDemixer+neg.-500,0.4,0.0,0.05,False,50.0,None,1	DextraDemixer+neg.+clone	500,0.4,0.0,0.05,False,50.0,None,1	1	1	1	1	500	0.05	50	0	200	1	753620860	benchmarks/synth_benchmark/simulation/500,0.4,0.0,0.05,False,50.0,None,1.h5mu
DextraDemixer+neg.-500,0.4,0.0,0.05,False,50.0,None,2	DextraDemixer+neg.+clone	500,0.4,0.0,0.05,False,50.0,None,2	0.979592	1	0.96	0.998462	500	0.05	50	0	200	2	2133752083	benchmarks/synth_benchmark/simulation/500,0.4,0.0,0.05,False,50.0,None,2.h5mu
DextraDemixer+neg.-500,0.4,0.0,0.05,False,50.0,None,3	DextraDemixer+neg.+clone	500,0.4,0.0,0.05,False,50.0,None,3	1	1	1	1	500	0.05	50	0	200	3	3585446358	benchmarks/synth_benchmark/simulation/500,0.4,0.0,0.05,False,50.0,None,3.h5mu
DextraDemixer+neg.-500,0.4,0.0,0.05,False,50.0,None,4	DextraDemixer+neg.+clone	500,0.4,0.0,0.05,False,50.0,None,4	0.93617	1	0.88	1	500	0.05	50	0	200	4	1971102821	benchmarks/synth_benchmark/simulation/500,0.4,0.0,0.05,False,50.0,None,4.h5mu
DextraDemixer+neg.-500,0.4,0.0,0.1,False,10.0,None,0	DextraDemixer+neg.+clone	500,0.4,0.0,0.1,False,10.0,None,0	0.547945	0.869565	0.4	0.772938	500	0.1	10	0	200	0	718516776	benchmarks/synth_benchmark/simulation/500,0.4,0.0,0.1,False,10.0,None,0.h5mu
DextraDemixer+neg.-500,0.4,0.0,0.1,False,10.0,None,1	DextraDemixer+neg.+clone	500,0.4,0.0,0.1,False,10.0,None,1	0.947368	1	0.9	0.969699	500	0.1	10	0	200	1	2453096607	benchmarks/synth_benchmark/simulation/500,0.4,0.0,0.1,False,10.0,None,1.h5mu
DextraDemixer+neg.-500,0.4,0.0,0.1,False,10.0,None,2	DextraDemixer+neg.+clone	500,0.4,0.0,0.1,False,10.0,None,2	0.731707	0.9375	0.6	0.915193	500	0.1	10	0	200	2	595026390	benchmarks/synth_benchmark/simulation/500,0.4,0.0,0.1,False,10.0,None,2.h5mu
DextraDemixer+neg.-500,0.4,0.0,0.1,False,10.0,None,3	DextraDemixer+neg.+clone	500,0.4,0.0,0.1,False,10.0,None,3	0.684211	1	0.52	0.865194	500	0.1	10	0	200	3	2351269753	benchmarks/synth_benchmark/simulation/500,0.4,0.0,0.1,False,10.0,None,3.h5mu
DextraDemixer+neg.-500,0.4,0.0,0.1,False,10.0,None,4	DextraDemixer+neg.+clone	500,0.4,0.0,0.1,False,10.0,None,4	0.863636	1	0.76	0.954716	500	0.1	10	0	200	4	1919250838	benchmarks/synth_benchmark/simulation/500,0.4,0.0,0.1,False,10.0,None,4.h5mu
DextraDemixer+neg.-500,0.4,0.0,0.1,False,100.0,None,0	DextraDemixer+neg.+clone	500,0.4,0.0,0.1,False,100.0,None,0	1	1	1	1	500	0.1	100	0	200	0	550301059	benchmarks/synth_benchmark/simulation/500,0.4,0.0,0.1,False,100.0,None,0.h5mu
DextraDemixer+neg.-500,0.4,0.0,0.1,False,100.0,None,1	DextraDemixer+neg.+clone	500,0.4,0.0,0.1,False,100.0,None,1	1	1	1	1	500	0.1	100	0	200	1	3743396456	benchmarks/synth_benchmark/simulation/500,0.4,0.0,0.1,False,100.0,None,1.h5mu
DextraDemixer+neg.-500,0.4,0.0,0.1,False,100.0,None,2	DextraDemixer+neg.+clone	500,0.4,0.0,0.1,False,100.0,None,2	1	1	1	1	500	0.1	100	0	200	2	104831398	benchmarks/synth_benchmark/simulation/500,0.4,0.0,0.1,False,100.0,None,2.h5mu
DextraDemixer+neg.-500,0.4,0.0,0.1,False,100.0,None,3	DextraDemixer+neg.+clone	500,0.4,0.0,0.1,False,100.0,None,3	1	1	1	1	500	0.1	100	0	200	3	1811431436	benchmarks/synth_benchmark/simulation/500,0.4,0.0,0.1,False,100.0,None,3.h5mu
DextraDemixer+neg.-500,0.4,0.0,0.1,False,100.0,None,4	DextraDemixer+neg.+clone	500,0.4,0.0,0.1,False,100.0,None,4	1	1	1	1	500	0.1	100	0	200	4	2674666208	benchmarks/synth_benchmark/simulation/500,0.4,0.0,0.1,False,100.0,None,4.h5mu
DextraDemixer+neg.-500,0.4,0.0,0.1,False,15.0,None,0	DextraDemixer+neg.+clone	500,0.4,0.0,0.1,False,15.0,None,0	0.989899	1	0.98	0.990417	500	0.1	15	0	200	0	2367569032	benchmarks/synth_benchmark/simulation/500,0.4,0.0,0.1,False,15.0,None,0.h5mu
DextraDemixer+neg.-500,0.4,0.0,0.1,False,15.0,None,1	DextraDemixer+neg.+clone	500,0.4,0.0,0.1,False,15.0,None,1	0.924731	1	0.86	0.99329	500	0.1	15	0	200	1	2396094168	benchmarks/synth_benchmark/simulation/500,0.4,0.0,0.1,False,15.0,None,1.h5mu
DextraDemixer+neg.-500,0.4,0.0,0.1,False,15.0,None,2	DextraDemixer+neg.+clone	500,0.4,0.0,0.1,False,15.0,None,2	0.837209	1	0.72	0.991801	500	0.1	15	0	200	2	1606072584	benchmarks/synth_benchmark/simulation/500,0.4,0.0,0.1,False,15.0,None,2.h5mu
DextraDemixer+neg.-500,0.4,0.0,0.1,False,15.0,None,3	DextraDemixer+neg.+clone	500,0.4,0.0,0.1,False,15.0,None,3	0.934579	0.877193	1	0.942668	500	0.1	15	0	200	3	760697924	benchmarks/synth_benchmark/simulation/500,0.4,0.0,0.1,False,15.0,None,3.h5mu
DextraDemixer+neg.-500,0.4,0.0,0.1,False,15.0,None,4	DextraDemixer+neg.+clone	500,0.4,0.0,0.1,False,15.0,None,4	0.989899	1	0.98	0.98277	500	0.1	15	0	200	4	3732596078	benchmarks/synth_benchmark/simulation/500,0.4,0.0,0.1,False,15.0,None,4.h5mu
DextraDemixer+neg.-500,0.4,0.0,0.1,False,20.0,None,0	DextraDemixer+neg.+clone	500,0.4,0.0,0.1,False,20.0,None,0	1	1	1	1	500	0.1	20	0	200	0	1627304664	benchmarks/synth_benchmark/simulation/500,0.4,0.0,0.1,False,20.0,None,0.h5mu
DextraDemixer+neg.-500,0.4,0.0,0.1,False,20.0,None,1	DextraDemixer+neg.+clone	500,0.4,0.0,0.1,False,20.0,None,1	0.969072	1	0.94	0.998182	500	0.1	20	0	200	1	998898396	benchmarks/synth_benchmark/simulation/500,0.4,0.0,0.1,False,20.0,None,1.h5mu
DextraDemixer+neg.-500,0.4,0.0,0.1,False,20.0,None,2	DextraDemixer+neg.+clone	500,0.4,0.0,0.1,False,20.0,None,2	1	1	1	1	500	0.1	20	0	200	2	1824829488	benchmarks/synth_benchmark/simulation/500,0.4,0.0,0.1,False,20.0,None,2.h5mu
DextraDemixer+neg.-500,0.4,0.0,0.1,False,20.0,None,3	DextraDemixer+neg.+clone	500,0.4,0.0,0.1,False,20.0,None,3	0.969072	1	0.94	1	500	0.1	20	0	200	3	987161627	benchmarks/synth_benchmark/simulation/500,0.4,0.0,0.1,False,20.0,None,3.h5mu
DextraDemixer+neg.-500,0.4,0.0,0.1,False,20.0,None,4	DextraDemixer+neg.+clone	500,0.4,0.0,0.1,False,20.0,None,4	0.989899	1	0.98	1	500	0.1	20	0	200	4	3337058892	benchmarks/synth_benchmark/simulation/500,0.4,0.0,0.1,False,20.0,None,4.h5mu
DextraDemixer+neg.-500,0.4,0.0,0.1,False,200.0,None,0	DextraDemixer+neg.+clone	500,0.4,0.0,0.1,False,200.0,None,0	1	1	1	1	500	0.1	200	0	200	0	3330814552	benchmarks/synth_benchmark/simulation/500,0.4,0.0,0.1,False,200.0,None,0.h5mu
DextraDemixer+neg.-500,0.4,0.0,0.1,False,200.0,None,1	DextraDemixer+neg.+clone	500,0.4,0.0,0.1,False,200.0,None,1	1	1	1	1	500	0.1	200	0	200	1	4213774112	benchmarks/synth_benchmark/simulation/500,0.4,0.0,0.1,False,200.0,None,1.h5mu
DextraDemixer+neg.-500,0.4,0.0,0.1,False,200.0,None,2	DextraDemixer+neg.+clone	500,0.4,0.0,0.1,False,200.0,None,2	1	1	1	1	500	0.1	200	0	200	2	2365216339	benchmarks/synth_benchmark/simulation/500,0.4,0.0,0.1,False,200.0,None,2.h5mu
DextraDemixer+neg.-500,0.4,0.0,0.1,False,200.0,None,3	DextraDemixer+neg.+clone	500,0.4,0.0,0.1,False,200.0,None,3	1	1	1	1	500	0.1	200	0	200	3	181106600	benchmarks/synth_benchmark/simulation/500,0.4,0.0,0.1,False,200.0,None,3.h5mu
DextraDemixer+neg.-500,0.4,0.0,0.1,False,200.0,None,4	DextraDemixer+neg.+clone	500,0.4,0.0,0.1,False,200.0,None,4	1	1	1	1	500	0.1	200	0	200	4	1923089723	benchmarks/synth_benchmark/simulation/500,0.4,0.0,0.1,False,200.0,None,4.h5mu
DextraDemixer+neg.-500,0.4,0.0,0.1,False,30.0,None,0	DextraDemixer+neg.+clone	500,0.4,0.0,0.1,False,30.0,None,0	1	1	1	1	500	0.1	30	0	200	0	3783004110	benchmarks/synth_benchmark/simulation/500,0.4,0.0,0.1,False,30.0,None,0.h5mu
DextraDemixer+neg.-500,0.4,0.0,0.1,False,30.0,None,1	DextraDemixer+neg.+clone	500,0.4,0.0,0.1,False,30.0,None,1	1	1	1	1	500	0.1	30	0	200	1	4101664711	benchmarks/synth_benchmark/simulation/500,0.4,0.0,0.1,False,30.0,None,1.h5mu
DextraDemixer+neg.-500,0.4,0.0,0.1,False,30.0,None,2	DextraDemixer+neg.+clone	500,0.4,0.0,0.1,False,30.0,None,2	1	1	1	1	500	0.1	30	0	200	2	3280375217	benchmarks/synth_benchmark/simulation/500,0.4,0.0,0.1,False,30.0,None,2.h5mu
DextraDemixer+neg.-500,0.4,0.0,0.1,False,30.0,None,3	DextraDemixer+neg.+clone	500,0.4,0.0,0.1,False,30.0,None,3	1	1	1	1	500	0.1	30	0	200	3	2938090947	benchmarks/synth_benchmark/simulation/500,0.4,0.0,0.1,False,30.0,None,3.h5mu
DextraDemixer+neg.-500,0.4,0.0,0.1,False,30.0,None,4	DextraDemixer+neg.+clone	500,0.4,0.0,0.1,False,30.0,None,4	0.980392	0.961538	1	0.998462	500	0.1	30	0	200	4	3906948696	benchmarks/synth_benchmark/simulation/500,0.4,0.0,0.1,False,30.0,None,4.h5mu
DextraDemixer+neg.-500,0.4,0.0,0.1,False,40.0,None,0	DextraDemixer+neg.+clone	500,0.4,0.0,0.1,False,40.0,None,0	1	1	1	1	500	0.1	40	0	200	0	1718916666	benchmarks/synth_benchmark/simulation/500,0.4,0.0,0.1,False,40.0,None,0.h5mu
DextraDemixer+neg.-500,0.4,0.0,0.1,False,40.0,None,1	DextraDemixer+neg.+clone	500,0.4,0.0,0.1,False,40.0,None,1	1	1	1	1	500	0.1	40	0	200	1	386901574	benchmarks/synth_benchmark/simulation/500,0.4,0.0,0.1,False,40.0,None,1.h5mu
DextraDemixer+neg.-500,0.4,0.0,0.1,False,40.0,None,2	DextraDemixer+neg.+clone	500,0.4,0.0,0.1,False,40.0,None,2	0.980392	0.961538	1	1	500	0.1	40	0	200	2	2444355501	benchmarks/synth_benchmark/simulation/500,0.4,0.0,0.1,False,40.0,None,2.h5mu
DextraDemixer+neg.-500,0.4,0.0,0.1,False,40.0,None,3	DextraDemixer+neg.+clone	500,0.4,0.0,0.1,False,40.0,None,3	1	1	1	1	500	0.1	40	0	200	3	3679340380	benchmarks/synth_benchmark/simulation/500,0.4,0.0,0.1,False,40.0,None,3.h5mu
DextraDemixer+neg.-500,0.4,0.0,0.1,False,40.0,None,4	DextraDemixer+neg.+clone	500,0.4,0.0,0.1,False,40.0,None,4	1	1	1	1	500	0.1	40	0	200	4	358424407	benchmarks/synth_benchmark/simulation/500,0.4,0.0,0.1,False,40.0,None,4.h5mu
DextraDemixer+neg.-500,0.4,0.0,0.1,False,50.0,None,0	DextraDemixer+neg.+clone	500,0.4,0.0,0.1,False,50.0,None,0	1	1	1	1	500	0.1	50	0	200	0	4128668471	benchmarks/synth_benchmark/simulation/500,0.4,0.0,0.1,False,50.0,None,0.h5mu
DextraDemixer+neg.-500,0.4,0.0,0.1,False,50.0,None,1	DextraDemixer+neg.+clone	500,0.4,0.0,0.1,False,50.0,None,1	0.970874	0.943396	1	1	500	0.1	50	0	200	1	1839851921	benchmarks/synth_benchmark/simulation/500,0.4,0.0,0.1,False,50.0,None,1.h5mu
DextraDemixer+neg.-500,0.4,0.0,0.1,False,50.0,None,2	DextraDemixer+neg.+clone	500,0.4,0.0,0.1,False,50.0,None,2	1	1	1	1	500	0.1	50	0	200	2	2725371821	benchmarks/synth_benchmark/simulation/500,0.4,0.0,0.1,False,50.0,None,2.h5mu
DextraDemixer+neg.-500,0.4,0.0,0.1,False,50.0,None,3	DextraDemixer+neg.+clone	500,0.4,0.0,0.1,False,50.0,None,3	0.970297	0.960784	0.98	0.999231	500	0.1	50	0	200	3	2491400406	benchmarks/synth_benchmark/simulation/500,0.4,0.0,0.1,False,50.0,None,3.h5mu
DextraDemixer+neg.-500,0.4,0.0,0.1,False,50.0,None,4	DextraDemixer+neg.+clone	500,0.4,0.0,0.1,False,50.0,None,4	0.970297	0.960784	0.98	0.998446	500	0.1	50	0	200	4	2569132964	benchmarks/synth_benchmark/simulation/500,0.4,0.0,0.1,False,50.0,None,4.h5mu
DextraDemixer+neg.-500,0.4,0.0,0.2,False,10.0,None,0	DextraDemixer+neg.+clone	500,0.4,0.0,0.2,False,10.0,None,0	0.947368	0.908257	0.99	0.983275	500	0.2	10	0	200	0	1705531843	benchmarks/synth_benchmark/simulation/500,0.4,0.0,0.2,False,10.0,None,0.h5mu
DextraDemixer+neg.-500,0.4,0.0,0.2,False,10.0,None,1	DextraDemixer+neg.+clone	500,0.4,0.0,0.2,False,10.0,None,1	0.901099	1	0.82	0.97786	500	0.2	10	0	200	1	1227312773	benchmarks/synth_benchmark/simulation/500,0.4,0.0,0.2,False,10.0,None,1.h5mu
DextraDemixer+neg.-500,0.4,0.0,0.2,False,10.0,None,2	DextraDemixer+neg.+clone	500,0.4,0.0,0.2,False,10.0,None,2	0.933333	0.957895	0.91	0.951421	500	0.2	10	0	200	2	3390215792	benchmarks/synth_benchmark/simulation/500,0.4,0.0,0.2,False,10.0,None,2.h5mu
DextraDemixer+neg.-500,0.4,0.0,0.2,False,10.0,None,3	DextraDemixer+neg.+clone	500,0.4,0.0,0.2,False,10.0,None,3	0.919786	0.988506	0.86	0.994294	500	0.2	10	0	200	3	2079104762	benchmarks/synth_benchmark/simulation/500,0.4,0.0,0.2,False,10.0,None,3.h5mu
DextraDemixer+neg.-500,0.4,0.0,0.2,False,10.0,None,4	DextraDemixer+neg.+clone	500,0.4,0.0,0.2,False,10.0,None,4	0.975124	0.970297	0.98	0.998357	500	0.2	10	0	200	4	2487851139	benchmarks/synth_benchmark/simulation/500,0.4,0.0,0.2,False,10.0,None,4.h5mu
DextraDemixer+neg.-500,0.4,0.0,0.2,False,100.0,None,0	DextraDemixer+neg.+clone	500,0.4,0.0,0.2,False,100.0,None,0	1	1	1	1	500	0.2	100	0	200	0	2200415571	benchmarks/synth_benchmark/simulation/500,0.4,0.0,0.2,False,100.0,None,0.h5mu
DextraDemixer+neg.-500,0.4,0.0,0.2,False,100.0,None,1	DextraDemixer+neg.+clone	500,0.4,0.0,0.2,False,100.0,None,1	1	1	1	1	500	0.2	100	0	200	1	3639702669	benchmarks/synth_benchmark/simulation/500,0.4,0.0,0.2,False,100.0,None,1.h5mu
DextraDemixer+neg.-500,0.4,0.0,0.2,False,100.0,None,2	DextraDemixer+neg.+clone	500,0.4,0.0,0.2,False,100.0,None,2	1	1	1	1	500	0.2	100	0	200	2	4103272044	benchmarks/synth_benchmark/simulation/500,0.4,0.0,0.2,False,100.0,None,2.h5mu
DextraDemixer+neg.-500,0.4,0.0,0.2,False,100.0,None,3	DextraDemixer+neg.+clone	500,0.4,0.0,0.2,False,100.0,None,3	1	1	1	1	500	0.2	100	0	200	3	79048076	benchmarks/synth_benchmark/simulation/500,0.4,0.0,0.2,False,100.0,None,3.h5mu
DextraDemixer+neg.-500,0.4,0.0,0.2,False,100.0,None,4	DextraDemixer+neg.+clone	500,0.4,0.0,0.2,False,100.0,None,4	1	1	1	1	500	0.2	100	0	200	4	1108335497	benchmarks/synth_benchmark/simulation/500,0.4,0.0,0.2,False,100.0,None,4.h5mu
DextraDemixer+neg.-500,0.4,0.0,0.2,False,15.0,None,0	DextraDemixer+neg.+clone	500,0.4,0.0,0.2,False,15.0,None,0	0.989899	1	0.98	0.999346	500	0.2	15	0	200	0	969207011	benchmarks/synth_benchmark/simulation/500,0.4,0.0,0.2,False,15.0,None,0.h5mu
DextraDemixer+neg.-500,0.4,0.0,0.2,False,15.0,None,1	DextraDemixer+neg.+clone	500,0.4,0.0,0.2,False,15.0,None,1	0.994975	1	0.99	0.999091	500	0.2	15	0	200	1	2691415925	benchmarks/synth_benchmark/simulation/500,0.4,0.0,0.2,False,15.0,None,1.h5mu
DextraDemixer+neg.-500,0.4,0.0,0.2,False,15.0,None,2	DextraDemixer+neg.+clone	500,0.4,0.0,0.2,False,15.0,None,2	0.994975	1	0.99	0.999434	500	0.2	15	0	200	2	3563559171	benchmarks/synth_benchmark/simulation/500,0.4,0.0,0.2,False,15.0,None,2.h5mu
DextraDemixer+neg.-500,0.4,0.0,0.2,False,15.0,None,3	DextraDemixer+neg.+clone	500,0.4,0.0,0.2,False,15.0,None,3	0.969697	0.979592	0.96	0.996118	500	0.2	15	0	200	3	693386232	benchmarks/synth_benchmark/simulation/500,0.4,0.0,0.2,False,15.0,None,3.h5mu
DextraDemixer+neg.-500,0.4,0.0,0.2,False,15.0,None,4	DextraDemixer+neg.+clone	500,0.4,0.0,0.2,False,15.0,None,4	0.918919	1	0.85	0.973215	500	0.2	15	0	200	4	3308925432	benchmarks/synth_benchmark/simulation/500,0.4,0.0,0.2,False,15.0,None,4.h5mu
DextraDemixer+neg.-500,0.4,0.0,0.2,False,20.0,None,0	DextraDemixer+neg.+clone	500,0.4,0.0,0.2,False,20.0,None,0	0.984772	1	0.97	0.997394	500	0.2	20	0	200	0	188675127	benchmarks/synth_benchmark/simulation/500,0.4,0.0,0.2,False,20.0,None,0.h5mu
DextraDemixer+neg.-500,0.4,0.0,0.2,False,20.0,None,1	DextraDemixer+neg.+clone	500,0.4,0.0,0.2,False,20.0,None,1	0.969388	0.989583	0.95	0.990948	500	0.2	20	0	200	1	2740476171	benchmarks/synth_benchmark/simulation/500,0.4,0.0,0.2,False,20.0,None,1.h5mu
DextraDemixer+neg.-500,0.4,0.0,0.2,False,20.0,None,2	DextraDemixer+neg.+clone	500,0.4,0.0,0.2,False,20.0,None,2	0.984772	1	0.97	0.99579	500	0.2	20	0	200	2	449100180	benchmarks/synth_benchmark/simulation/500,0.4,0.0,0.2,False,20.0,None,2.h5mu
DextraDemixer+neg.-500,0.4,0.0,0.2,False,20.0,None,3	DextraDemixer+neg.+clone	500,0.4,0.0,0.2,False,20.0,None,3	1	1	1	1	500	0.2	20	0	200	3	145658333	benchmarks/synth_benchmark/simulation/500,0.4,0.0,0.2,False,20.0,None,3.h5mu
DextraDemixer+neg.-500,0.4,0.0,0.2,False,20.0,None,4	DextraDemixer+neg.+clone	500,0.4,0.0,0.2,False,20.0,None,4	0.9375	0.978261	0.9	0.995362	500	0.2	20	0	200	4	2062619791	benchmarks/synth_benchmark/simulation/500,0.4,0.0,0.2,False,20.0,None,4.h5mu
DextraDemixer+neg.-500,0.4,0.0,0.2,False,200.0,None,0	DextraDemixer+neg.+clone	500,0.4,0.0,0.2,False,200.0,None,0	1	1	1	1	500	0.2	200	0	200	0	3422087942	benchmarks/synth_benchmark/simulation/500,0.4,0.0,0.2,False,200.0,None,0.h5mu
DextraDemixer+neg.-500,0.4,0.0,0.2,False,200.0,None,1	DextraDemixer+neg.+clone	500,0.4,0.0,0.2,False,200.0,None,1	1	1	1	1	500	0.2	200	0	200	1	1886193914	benchmarks/synth_benchmark/simulation/500,0.4,0.0,0.2,False,200.0,None,1.h5mu
DextraDemixer+neg.-500,0.4,0.0,0.2,False,200.0,None,2	DextraDemixer+neg.+clone	500,0.4,0.0,0.2,False,200.0,None,2	1	1	1	1	500	0.2	200	0	200	2	3338287263	benchmarks/synth_benchmark/simulation/500,0.4,0.0,0.2,False,200.0,None,2.h5mu
DextraDemixer+neg.-500,0.4,0.0,0.2,False,200.0,None,3	DextraDemixer+neg.+clone	500,0.4,0.0,0.2,False,200.0,None,3	1	1	1	1	500	0.2	200	0	200	3	3500489305	benchmarks/synth_benchmark/simulation/500,0.4,0.0,0.2,False,200.0,None,3.h5mu
DextraDemixer+neg.-500,0.4,0.0,0.2,False,200.0,None,4	DextraDemixer+neg.+clone	500,0.4,0.0,0.2,False,200.0,None,4	1	1	1	1	500	0.2	200	0	200	4	2168693504	benchmarks/synth_benchmark/simulation/500,0.4,0.0,0.2,False,200.0,None,4.h5mu
DextraDemixer+neg.-500,0.4,0.0,0.2,False,30.0,None,0	DextraDemixer+neg.+clone	500,0.4,0.0,0.2,False,30.0,None,0	1	1	1	1	500	0.2	30	0	200	0	3495175411	benchmarks/synth_benchmark/simulation/500,0.4,0.0,0.2,False,30.0,None,0.h5mu
DextraDemixer+neg.-500,0.4,0.0,0.2,False,30.0,None,1	DextraDemixer+neg.+clone	500,0.4,0.0,0.2,False,30.0,None,1	1	1	1	1	500	0.2	30	0	200	1	1073037206	benchmarks/synth_benchmark/simulation/500,0.4,0.0,0.2,False,30.0,None,1.h5mu
DextraDemixer+neg.-500,0.4,0.0,0.2,False,30.0,None,2	DextraDemixer+neg.+clone	500,0.4,0.0,0.2,False,30.0,None,2	0.947368	1	0.9	0.999801	500	0.2	30	0	200	2	4206756068	benchmarks/synth_benchmark/simulation/500,0.4,0.0,0.2,False,30.0,None,2.h5mu
DextraDemixer+neg.-500,0.4,0.0,0.2,False,30.0,None,3	DextraDemixer+neg.+clone	500,0.4,0.0,0.2,False,30.0,None,3	0.974619	0.989691	0.96	0.999601	500	0.2	30	0	200	3	2045004779	benchmarks/synth_benchmark/simulation/500,0.4,0.0,0.2,False,30.0,None,3.h5mu
DextraDemixer+neg.-500,0.4,0.0,0.2,False,30.0,None,4	DextraDemixer+neg.+clone	500,0.4,0.0,0.2,False,30.0,None,4	0.994975	1	0.99	1	500	0.2	30	0	200	4	402687189	benchmarks/synth_benchmark/simulation/500,0.4,0.0,0.2,False,30.0,None,4.h5mu
DextraDemixer+neg.-500,0.4,0.0,0.2,False,40.0,None,0	DextraDemixer+neg.+clone	500,0.4,0.0,0.2,False,40.0,None,0	0.984772	1	0.97	0.999126	500	0.2	40	0	200	0	4144428325	benchmarks/synth_benchmark/simulation/500,0.4,0.0,0.2,False,40.0,None,0.h5mu
DextraDemixer+neg.-500,0.4,0.0,0.2,False,40.0,None,1	DextraDemixer+neg.+clone	500,0.4,0.0,0.2,False,40.0,None,1	0.994975	1	0.99	0.999346	500	0.2	40	0	200	1	1121197946	benchmarks/synth_benchmark/simulation/500,0.4,0.0,0.2,False,40.0,None,1.h5mu
DextraDemixer+neg.-500,0.4,0.0,0.2,False,40.0,None,2	DextraDemixer+neg.+clone	500,0.4,0.0,0.2,False,40.0,None,2	1	1	1	1	500	0.2	40	0	200	2	2641294895	benchmarks/synth_benchmark/simulation/500,0.4,0.0,0.2,False,40.0,None,2.h5mu
DextraDemixer+neg.-500,0.4,0.0,0.2,False,40.0,None,3	DextraDemixer+neg.+clone	500,0.4,0.0,0.2,False,40.0,None,3	1	1	1	1	500	0.2	40	0	200	3	4133364102	benchmarks/synth_benchmark/simulation/500,0.4,0.0,0.2,False,40.0,None,3.h5mu
DextraDemixer+neg.-500,0.4,0.0,0.2,False,40.0,None,4	DextraDemixer+neg.+clone	500,0.4,0.0,0.2,False,40.0,None,4	0.989899	1	0.98	1	500	0.2	40	0	200	4	753170908	benchmarks/synth_benchmark/simulation/500,0.4,0.0,0.2,False,40.0,None,4.h5mu
DextraDemixer+neg.-500,0.4,0.0,0.2,False,50.0,None,0	DextraDemixer+neg.+clone	500,0.4,0.0,0.2,False,50.0,None,0	1	1	1	1	500	0.2	50	0	200	0	3412921791	benchmarks/synth_benchmark/simulation/500,0.4,0.0,0.2,False,50.0,None,0.h5mu
DextraDemixer+neg.-500,0.4,0.0,0.2,False,50.0,None,1	DextraDemixer+neg.+clone	500,0.4,0.0,0.2,False,50.0,None,1	0.979592	1	0.96	1	500	0.2	50	0	200	1	3135933143	benchmarks/synth_benchmark/simulation/500,0.4,0.0,0.2,False,50.0,None,1.h5mu
DextraDemixer+neg.-500,0.4,0.0,0.2,False,50.0,None,2	DextraDemixer+neg.+clone	500,0.4,0.0,0.2,False,50.0,None,2	1	1	1	1	500	0.2	50	0	200	2	1378108872	benchmarks/synth_benchmark/simulation/500,0.4,0.0,0.2,False,50.0,None,2.h5mu
DextraDemixer+neg.-500,0.4,0.0,0.2,False,50.0,None,3	DextraDemixer+neg.+clone	500,0.4,0.0,0.2,False,50.0,None,3	1	1	1	1	500	0.2	50	0	200	3	2834086271	benchmarks/synth_benchmark/simulation/500,0.4,0.0,0.2,False,50.0,None,3.h5mu
DextraDemixer+neg.-500,0.4,0.0,0.2,False,50.0,None,4	DextraDemixer+neg.+clone	500,0.4,0.0,0.2,False,50.0,None,4	1	1	1	1	500	0.2	50	0	200	4	3830204560	benchmarks/synth_benchmark/simulation/500,0.4,0.0,0.2,False,50.0,None,4.h5mu
DextraDemixer+neg.-500,0.4,0.0,0.5,False,10.0,None,0	DextraDemixer+neg.+clone	500,0.4,0.0,0.5,False,10.0,None,0	0.973306	1	0.948	0.999329	500	0.5	10	0	200	0	2627074249	benchmarks/synth_benchmark/simulation/500,0.4,0.0,0.5,False,10.0,None,0.h5mu
DextraDemixer+neg.-500,0.4,0.0,0.5,False,10.0,None,1	DextraDemixer+neg.+clone	500,0.4,0.0,0.5,False,10.0,None,1	0.546512	1	0.376	0.980672	500	0.5	10	0	200	1	2638000104	benchmarks/synth_benchmark/simulation/500,0.4,0.0,0.5,False,10.0,None,1.h5mu
DextraDemixer+neg.-500,0.4,0.0,0.5,False,10.0,None,2	DextraDemixer+neg.+clone	500,0.4,0.0,0.5,False,10.0,None,2	0.918455	0.990741	0.856	0.977534	500	0.5	10	0	200	2	932284693	benchmarks/synth_benchmark/simulation/500,0.4,0.0,0.5,False,10.0,None,2.h5mu
DextraDemixer+neg.-500,0.4,0.0,0.5,False,10.0,None,3	DextraDemixer+neg.+clone	500,0.4,0.0,0.5,False,10.0,None,3	0.740554	1	0.588	0.992473	500	0.5	10	0	200	3	15661214	benchmarks/synth_benchmark/simulation/500,0.4,0.0,0.5,False,10.0,None,3.h5mu
DextraDemixer+neg.-500,0.4,0.0,0.5,False,10.0,None,4	DextraDemixer+neg.+clone	500,0.4,0.0,0.5,False,10.0,None,4	0.940928	0.995536	0.892	0.995114	500	0.5	10	0	200	4	2304007447	benchmarks/synth_benchmark/simulation/500,0.4,0.0,0.5,False,10.0,None,4.h5mu
DextraDemixer+neg.-500,0.4,0.0,0.5,False,100.0,None,0	DextraDemixer+neg.+clone	500,0.4,0.0,0.5,False,100.0,None,0	0.996016	0.992063	1	1	500	0.5	100	0	200	0	1352690678	benchmarks/synth_benchmark/simulation/500,0.4,0.0,0.5,False,100.0,None,0.h5mu
DextraDemixer+neg.-500,0.4,0.0,0.5,False,100.0,None,1	DextraDemixer+neg.+clone	500,0.4,0.0,0.5,False,100.0,None,1	1	1	1	1	500	0.5	100	0	200	1	439580626	benchmarks/synth_benchmark/simulation/500,0.4,0.0,0.5,False,100.0,None,1.h5mu
DextraDemixer+neg.-500,0.4,0.0,0.5,False,100.0,None,2	DextraDemixer+neg.+clone	500,0.4,0.0,0.5,False,100.0,None,2	0.997996	1	0.996	1	500	0.5	100	0	200	2	2563197899	benchmarks/synth_benchmark/simulation/500,0.4,0.0,0.5,False,100.0,None,2.h5mu
DextraDemixer+neg.-500,0.4,0.0,0.5,False,100.0,None,3	DextraDemixer+neg.+clone	500,0.4,0.0,0.5,False,100.0,None,3	1	1	1	1	500	0.5	100	0	200	3	3892669608	benchmarks/synth_benchmark/simulation/500,0.4,0.0,0.5,False,100.0,None,3.h5mu
DextraDemixer+neg.-500,0.4,0.0,0.5,False,100.0,None,4	DextraDemixer+neg.+clone	500,0.4,0.0,0.5,False,100.0,None,4	1	1	1	1	500	0.5	100	0	200	4	47403699	benchmarks/synth_benchmark/simulation/500,0.4,0.0,0.5,False,100.0,None,4.h5mu
DextraDemixer+neg.-500,0.4,0.0,0.5,False,15.0,None,0	DextraDemixer+neg.+clone	500,0.4,0.0,0.5,False,15.0,None,0	0.942918	1	0.892	0.9991	500	0.5	15	0	200	0	3654500303	benchmarks/synth_benchmark/simulation/500,0.4,0.0,0.5,False,15.0,None,0.h5mu
DextraDemixer+neg.-500,0.4,0.0,0.5,False,15.0,None,1	DextraDemixer+neg.+clone	500,0.4,0.0,0.5,False,15.0,None,1	0.989899	1	0.98	0.998629	500	0.5	15	0	200	1	2510333705	benchmarks/synth_benchmark/simulation/500,0.4,0.0,0.5,False,15.0,None,1.h5mu
DextraDemixer+neg.-500,0.4,0.0,0.5,False,15.0,None,2	DextraDemixer+neg.+clone	500,0.4,0.0,0.5,False,15.0,None,2	0.956159	1	0.916	0.998036	500	0.5	15	0	200	2	1751016865	benchmarks/synth_benchmark/simulation/500,0.4,0.0,0.5,False,15.0,None,2.h5mu
DextraDemixer+neg.-500,0.4,0.0,0.5,False,15.0,None,3	DextraDemixer+neg.+clone	500,0.4,0.0,0.5,False,15.0,None,3	0.782609	0.987805	0.648	0.985907	500	0.5	15	0	200	3	1073303931	benchmarks/synth_benchmark/simulation/500,0.4,0.0,0.5,False,15.0,None,3.h5mu
DextraDemixer+neg.-500,0.4,0.0,0.5,False,15.0,None,4	DextraDemixer+neg.+clone	500,0.4,0.0,0.5,False,15.0,None,4	0.7981	0.982456	0.672	0.984818	500	0.5	15	0	200	4	110187218	benchmarks/synth_benchmark/simulation/500,0.4,0.0,0.5,False,15.0,None,4.h5mu
DextraDemixer+neg.-500,0.4,0.0,0.5,False,20.0,None,0	DextraDemixer+neg.+clone	500,0.4,0.0,0.5,False,20.0,None,0	0.997996	1	0.996	1	500	0.5	20	0	200	0	3697484202	benchmarks/synth_benchmark/simulation/500,0.4,0.0,0.5,False,20.0,None,0.h5mu
DextraDemixer+neg.-500,0.4,0.0,0.5,False,20.0,None,1	DextraDemixer+neg.+clone	500,0.4,0.0,0.5,False,20.0,None,1	0.655914	1	0.488	0.99399	500	0.5	20	0	200	1	707784841	benchmarks/synth_benchmark/simulation/500,0.4,0.0,0.5,False,20.0,None,1.h5mu
DextraDemixer+neg.-500,0.4,0.0,0.5,False,20.0,None,2	DextraDemixer+neg.+clone	500,0.4,0.0,0.5,False,20.0,None,2	0.933902	1	0.876	0.999668	500	0.5	20	0	200	2	3083898585	benchmarks/synth_benchmark/simulation/500,0.4,0.0,0.5,False,20.0,None,2.h5mu
DextraDemixer+neg.-500,0.4,0.0,0.5,False,20.0,None,3	DextraDemixer+neg.+clone	500,0.4,0.0,0.5,False,20.0,None,3	0.994012	0.992032	0.996	0.999904	500	0.5	20	0	200	3	253181799	benchmarks/synth_benchmark/simulation/500,0.4,0.0,0.5,False,20.0,None,3.h5mu
DextraDemixer+neg.-500,0.4,0.0,0.5,False,20.0,None,4	DextraDemixer+neg.+clone	500,0.4,0.0,0.5,False,20.0,None,4	0.734177	1	0.58	0.994355	500	0.5	20	0	200	4	4235291504	benchmarks/synth_benchmark/simulation/500,0.4,0.0,0.5,False,20.0,None,4.h5mu
DextraDemixer+neg.-500,0.4,0.0,0.5,False,200.0,None,0	DextraDemixer+neg.+clone	500,0.4,0.0,0.5,False,200.0,None,0	1	1	1	1	500	0.5	200	0	200	0	1040141707	benchmarks/synth_benchmark/simulation/500,0.4,0.0,0.5,False,200.0,None,0.h5mu
DextraDemixer+neg.-500,0.4,0.0,0.5,False,200.0,None,1	DextraDemixer+neg.+clone	500,0.4,0.0,0.5,False,200.0,None,1	1	1	1	1	500	0.5	200	0	200	1	4106692261	benchmarks/synth_benchmark/simulation/500,0.4,0.0,0.5,False,200.0,None,1.h5mu
DextraDemixer+neg.-500,0.4,0.0,0.5,False,200.0,None,2	DextraDemixer+neg.+clone	500,0.4,0.0,0.5,False,200.0,None,2	1	1	1	1	500	0.5	200	0	200	2	770187790	benchmarks/synth_benchmark/simulation/500,0.4,0.0,0.5,False,200.0,None,2.h5mu
DextraDemixer+neg.-500,0.4,0.0,0.5,False,200.0,None,3	DextraDemixer+neg.+clone	500,0.4,0.0,0.5,False,200.0,None,3	1	1	1	1	500	0.5	200	0	200	3	1852443964	benchmarks/synth_benchmark/simulation/500,0.4,0.0,0.5,False,200.0,None,3.h5mu
DextraDemixer+neg.-500,0.4,0.0,0.5,False,200.0,None,4	DextraDemixer+neg.+clone	500,0.4,0.0,0.5,False,200.0,None,4	1	1	1	1	500	0.5	200	0	200	4	1286831657	benchmarks/synth_benchmark/simulation/500,0.4,0.0,0.5,False,200.0,None,4.h5mu
DextraDemixer+neg.-500,0.4,0.0,0.5,False,30.0,None,0	DextraDemixer+neg.+clone	500,0.4,0.0,0.5,False,30.0,None,0	1	1	1	1	500	0.5	30	0	200	0	2211949063	benchmarks/synth_benchmark/simulation/500,0.4,0.0,0.5,False,30.0,None,0.h5mu
DextraDemixer+neg.-500,0.4,0.0,0.5,False,30.0,None,1	DextraDemixer+neg.+clone	500,0.4,0.0,0.5,False,30.0,None,1	0.969072	1	0.94	0.999311	500	0.5	30	0	200	1	548253691	benchmarks/synth_benchmark/simulation/500,0.4,0.0,0.5,False,30.0,None,1.h5mu
DextraDemixer+neg.-500,0.4,0.0,0.5,False,30.0,None,2	DextraDemixer+neg.+clone	500,0.4,0.0,0.5,False,30.0,None,2	0.98167	1	0.964	0.99981	500	0.5	30	0	200	2	3136496111	benchmarks/synth_benchmark/simulation/500,0.4,0.0,0.5,False,30.0,None,2.h5mu
DextraDemixer+neg.-500,0.4,0.0,0.5,False,30.0,None,3	DextraDemixer+neg.+clone	500,0.4,0.0,0.5,False,30.0,None,3	0.997996	1	0.996	0.998012	500	0.5	30	0	200	3	1680681234	benchmarks/synth_benchmark/simulation/500,0.4,0.0,0.5,False,30.0,None,3.h5mu
DextraDemixer+neg.-500,0.4,0.0,0.5,False,30.0,None,4	DextraDemixer+neg.+clone	500,0.4,0.0,0.5,False,30.0,None,4	0.924731	1	0.86	0.999084	500	0.5	30	0	200	4	1417739743	benchmarks/synth_benchmark/simulation/500,0.4,0.0,0.5,False,30.0,None,4.h5mu
DextraDemixer+neg.-500,0.4,0.0,0.5,False,40.0,None,0	DextraDemixer+neg.+clone	500,0.4,0.0,0.5,False,40.0,None,0	1	1	1	1	500	0.5	40	0	200	0	80741955	benchmarks/synth_benchmark/simulation/500,0.4,0.0,0.5,False,40.0,None,0.h5mu
DextraDemixer+neg.-500,0.4,0.0,0.5,False,40.0,None,1	DextraDemixer+neg.+clone	500,0.4,0.0,0.5,False,40.0,None,1	0.979592	1	0.96	0.999903	500	0.5	40	0	200	1	2129017548	benchmarks/synth_benchmark/simulation/500,0.4,0.0,0.5,False,40.0,None,1.h5mu
DextraDemixer+neg.-500,0.4,0.0,0.5,False,40.0,None,2	DextraDemixer+neg.+clone	500,0.4,0.0,0.5,False,40.0,None,2	0.992063	0.984252	1	1	500	0.5	40	0	200	2	4294008352	benchmarks/synth_benchmark/simulation/500,0.4,0.0,0.5,False,40.0,None,2.h5mu
DextraDemixer+neg.-500,0.4,0.0,0.5,False,40.0,None,3	DextraDemixer+neg.+clone	500,0.4,0.0,0.5,False,40.0,None,3	1	1	1	1	500	0.5	40	0	200	3	223618608	benchmarks/synth_benchmark/simulation/500,0.4,0.0,0.5,False,40.0,None,3.h5mu
DextraDemixer+neg.-500,0.4,0.0,0.5,False,40.0,None,4	DextraDemixer+neg.+clone	500,0.4,0.0,0.5,False,40.0,None,4	1	1	1	1	500	0.5	40	0	200	4	716601860	benchmarks/synth_benchmark/simulation/500,0.4,0.0,0.5,False,40.0,None,4.h5mu
DextraDemixer+neg.-500,0.4,0.0,0.5,False,50.0,None,0	DextraDemixer+neg.+clone	500,0.4,0.0,0.5,False,50.0,None,0	0.997996	1	0.996	1	500	0.5	50	0	200	0	767211357	benchmarks/synth_benchmark/simulation/500,0.4,0.0,0.5,False,50.0,None,0.h5mu
DextraDemixer+neg.-500,0.4,0.0,0.5,False,50.0,None,1	DextraDemixer+neg.+clone	500,0.4,0.0,0.5,False,50.0,None,1	0.997996	1	0.996	0.999906	500	0.5	50	0	200	1	638192029	benchmarks/synth_benchmark/simulation/500,0.4,0.0,0.5,False,50.0,None,1.h5mu
DextraDemixer+neg.-500,0.4,0.0,0.5,False,50.0,None,2	DextraDemixer+neg.+clone	500,0.4,0.0,0.5,False,50.0,None,2	1	1	1	1	500	0.5	50	0	200	2	2642360441	benchmarks/synth_benchmark/simulation/500,0.4,0.0,0.5,False,50.0,None,2.h5mu
DextraDemixer+neg.-500,0.4,0.0,0.5,False,50.0,None,3	DextraDemixer+neg.+clone	500,0.4,0.0,0.5,False,50.0,None,3	1	1	1	1	500	0.5	50	0	200	3	1882386445	benchmarks/synth_benchmark/simulation/500,0.4,0.0,0.5,False,50.0,None,3.h5mu
DextraDemixer+neg.-500,0.4,0.0,0.5,False,50.0,None,4	DextraDemixer+neg.+clone	500,0.4,0.0,0.5,False,50.0,None,4	1	1	1	1	500	0.5	50	0	200	4	547842328	benchmarks/synth_benchmark/simulation/500,0.4,0.0,0.5,False,50.0,None,4.h5mu
DextraDemixer+neg.-5000,0.4,0.0,0.001,False,10.0,None,0	DextraDemixer+neg.+clone	5000,0.4,0.0,0.001,False,10.0,None,0	0.666667	0.5	1	0.775	5000	0.001	10	0	2000	0	1501218326	benchmarks/synth_benchmark/simulation/5000,0.4,0.0,0.001,False,10.0,None,0.h5mu
DextraDemixer+neg.-5000,0.4,0.0,0.001,False,10.0,None,1	DextraDemixer+neg.+clone	5000,0.4,0.0,0.001,False,10.0,None,1	0.833333	0.714286	1	0.866667	5000	0.001	10	0	2000	1	3627919328	benchmarks/synth_benchmark/simulation/5000,0.4,0.0,0.001,False,10.0,None,1.h5mu
DextraDemixer+neg.-5000,0.4,0.0,0.001,False,10.0,None,2	DextraDemixer+neg.+clone	5000,0.4,0.0,0.001,False,10.0,None,2	0	0	0	0.000846987	5000	0.001	10	0	2000	2	330640214	benchmarks/synth_benchmark/simulation/5000,0.4,0.0,0.001,False,10.0,None,2.h5mu
DextraDemixer+neg.-5000,0.4,0.0,0.001,False,10.0,None,3	DextraDemixer+neg.+clone	5000,0.4,0.0,0.001,False,10.0,None,3	0	0	0	0.222727	5000	0.001	10	0	2000	3	3475761417	benchmarks/synth_benchmark/simulation/5000,0.4,0.0,0.001,False,10.0,None,3.h5mu
DextraDemixer+neg.-5000,0.4,0.0,0.001,False,10.0,None,4	DextraDemixer+neg.+clone	5000,0.4,0.0,0.001,False,10.0,None,4	0.588235	0.416667	1	1	5000	0.001	10	0	2000	4	1518746671	benchmarks/synth_benchmark/simulation/5000,0.4,0.0,0.001,False,10.0,None,4.h5mu
DextraDemixer+neg.-5000,0.4,0.0,0.001,False,100.0,None,0	DextraDemixer+neg.+clone	5000,0.4,0.0,0.001,False,100.0,None,0	1	1	1	1	5000	0.001	100	0	2000	0	253236435	benchmarks/synth_benchmark/simulation/5000,0.4,0.0,0.001,False,100.0,None,0.h5mu
DextraDemixer+neg.-5000,0.4,0.0,0.001,False,100.0,None,1	DextraDemixer+neg.+clone	5000,0.4,0.0,0.001,False,100.0,None,1	1	1	1	1	5000	0.001	100	0	2000	1	3575481554	benchmarks/synth_benchmark/simulation/5000,0.4,0.0,0.001,False,100.0,None,1.h5mu
DextraDemixer+neg.-5000,0.4,0.0,0.001,False,100.0,None,2	DextraDemixer+neg.+clone	5000,0.4,0.0,0.001,False,100.0,None,2	1	1	1	1	5000	0.001	100	0	2000	2	179792177	benchmarks/synth_benchmark/simulation/5000,0.4,0.0,0.001,False,100.0,None,2.h5mu
DextraDemixer+neg.-5000,0.4,0.0,0.001,False,100.0,None,3	DextraDemixer+neg.+clone	5000,0.4,0.0,0.001,False,100.0,None,3	0.909091	0.833333	1	1	5000	0.001	100	0	2000	3	610994420	benchmarks/synth_benchmark/simulation/5000,0.4,0.0,0.001,False,100.0,None,3.h5mu
DextraDemixer+neg.-5000,0.4,0.0,0.001,False,100.0,None,4	DextraDemixer+neg.+clone	5000,0.4,0.0,0.001,False,100.0,None,4	1	1	1	1	5000	0.001	100	0	2000	4	2473551822	benchmarks/synth_benchmark/simulation/5000,0.4,0.0,0.001,False,100.0,None,4.h5mu
DextraDemixer+neg.-5000,0.4,0.0,0.001,False,15.0,None,0	DextraDemixer+neg.+clone	5000,0.4,0.0,0.001,False,15.0,None,0	0.727273	0.666667	0.8	0.942857	5000	0.001	15	0	2000	0	3303385239	benchmarks/synth_benchmark/simulation/5000,0.4,0.0,0.001,False,15.0,None,0.h5mu
DextraDemixer+neg.-5000,0.4,0.0,0.001,False,15.0,None,1	DextraDemixer+neg.+clone	5000,0.4,0.0,0.001,False,15.0,None,1	0.727273	0.666667	0.8	0.883333	5000	0.001	15	0	2000	1	3764210342	benchmarks/synth_benchmark/simulation/5000,0.4,0.0,0.001,False,15.0,None,1.h5mu
DextraDemixer+neg.-5000,0.4,0.0,0.001,False,15.0,None,2	DextraDemixer+neg.+clone	5000,0.4,0.0,0.001,False,15.0,None,2	0.833333	0.714286	1	1	5000	0.001	15	0	2000	2	4279193833	benchmarks/synth_benchmark/simulation/5000,0.4,0.0,0.001,False,15.0,None,2.h5mu
DextraDemixer+neg.-5000,0.4,0.0,0.001,False,15.0,None,3	DextraDemixer+neg.+clone	5000,0.4,0.0,0.001,False,15.0,None,3	0.833333	0.714286	1	0.67619	5000	0.001	15	0	2000	3	1279497399	benchmarks/synth_benchmark/simulation/5000,0.4,0.0,0.001,False,15.0,None,3.h5mu
DextraDemixer+neg.-5000,0.4,0.0,0.001,False,15.0,None,4	DextraDemixer+neg.+clone	5000,0.4,0.0,0.001,False,15.0,None,4	0.833333	0.714286	1	0.966667	5000	0.001	15	0	2000	4	3482237715	benchmarks/synth_benchmark/simulation/5000,0.4,0.0,0.001,False,15.0,None,4.h5mu
DextraDemixer+neg.-5000,0.4,0.0,0.001,False,20.0,None,0	DextraDemixer+neg.+clone	5000,0.4,0.0,0.001,False,20.0,None,0	1	1	1	1	5000	0.001	20	0	2000	0	4250208222	benchmarks/synth_benchmark/simulation/5000,0.4,0.0,0.001,False,20.0,None,0.h5mu
DextraDemixer+neg.-5000,0.4,0.0,0.001,False,20.0,None,1	DextraDemixer+neg.+clone	5000,0.4,0.0,0.001,False,20.0,None,1	0.909091	0.833333	1	0.766667	5000	0.001	20	0	2000	1	854338426	benchmarks/synth_benchmark/simulation/5000,0.4,0.0,0.001,False,20.0,None,1.h5mu
DextraDemixer+neg.-5000,0.4,0.0,0.001,False,20.0,None,2	DextraDemixer+neg.+clone	5000,0.4,0.0,0.001,False,20.0,None,2	1	1	1	1	5000	0.001	20	0	2000	2	2183945692	benchmarks/synth_benchmark/simulation/5000,0.4,0.0,0.001,False,20.0,None,2.h5mu
DextraDemixer+neg.-5000,0.4,0.0,0.001,False,20.0,None,3	DextraDemixer+neg.+clone	5000,0.4,0.0,0.001,False,20.0,None,3	0.833333	0.714286	1	0.885714	5000	0.001	20	0	2000	3	2478817627	benchmarks/synth_benchmark/simulation/5000,0.4,0.0,0.001,False,20.0,None,3.h5mu
DextraDemixer+neg.-5000,0.4,0.0,0.001,False,20.0,None,4	DextraDemixer+neg.+clone	5000,0.4,0.0,0.001,False,20.0,None,4	0.888889	1	0.8	0.925	5000	0.001	20	0	2000	4	3342467868	benchmarks/synth_benchmark/simulation/5000,0.4,0.0,0.001,False,20.0,None,4.h5mu
DextraDemixer+neg.-5000,0.4,0.0,0.001,False,200.0,None,0	DextraDemixer+neg.+clone	5000,0.4,0.0,0.001,False,200.0,None,0	1	1	1	1	5000	0.001	200	0	2000	0	3193576275	benchmarks/synth_benchmark/simulation/5000,0.4,0.0,0.001,False,200.0,None,0.h5mu
DextraDemixer+neg.-5000,0.4,0.0,0.001,False,200.0,None,1	DextraDemixer+neg.+clone	5000,0.4,0.0,0.001,False,200.0,None,1	1	1	1	1	5000	0.001	200	0	2000	1	2809096999	benchmarks/synth_benchmark/simulation/5000,0.4,0.0,0.001,False,200.0,None,1.h5mu
DextraDemixer+neg.-5000,0.4,0.0,0.001,False,200.0,None,2	DextraDemixer+neg.+clone	5000,0.4,0.0,0.001,False,200.0,None,2	1	1	1	1	5000	0.001	200	0	2000	2	1876352607	benchmarks/synth_benchmark/simulation/5000,0.4,0.0,0.001,False,200.0,None,2.h5mu
DextraDemixer+neg.-5000,0.4,0.0,0.001,False,200.0,None,3	DextraDemixer+neg.+clone	5000,0.4,0.0,0.001,False,200.0,None,3	1	1	1	1	5000	0.001	200	0	2000	3	3627382623	benchmarks/synth_benchmark/simulation/5000,0.4,0.0,0.001,False,200.0,None,3.h5mu
DextraDemixer+neg.-5000,0.4,0.0,0.001,False,200.0,None,4	DextraDemixer+neg.+clone	5000,0.4,0.0,0.001,False,200.0,None,4	0.909091	0.833333	1	1	5000	0.001	200	0	2000	4	879729902	benchmarks/synth_benchmark/simulation/5000,0.4,0.0,0.001,False,200.0,None,4.h5mu
DextraDemixer+neg.-5000,0.4,0.0,0.001,False,30.0,None,0	DextraDemixer+neg.+clone	5000,0.4,0.0,0.001,False,30.0,None,0	0.571429	1	0.4	0.7	5000	0.001	30	0	2000	0	2411240079	benchmarks/synth_benchmark/simulation/5000,0.4,0.0,0.001,False,30.0,None,0.h5mu
DextraDemixer+neg.-5000,0.4,0.0,0.001,False,30.0,None,1	DextraDemixer+neg.+clone	5000,0.4,0.0,0.001,False,30.0,None,1	0.888889	1	0.8	0.8002	5000	0.001	30	0	2000	1	3174388555	benchmarks/synth_benchmark/simulation/5000,0.4,0.0,0.001,False,30.0,None,1.h5mu
DextraDemixer+neg.-5000,0.4,0.0,0.001,False,30.0,None,2	DextraDemixer+neg.+clone	5000,0.4,0.0,0.001,False,30.0,None,2	1	1	1	1	5000	0.001	30	0	2000	2	3875628051	benchmarks/synth_benchmark/simulation/5000,0.4,0.0,0.001,False,30.0,None,2.h5mu
DextraDemixer+neg.-5000,0.4,0.0,0.001,False,30.0,None,3	DextraDemixer+neg.+clone	5000,0.4,0.0,0.001,False,30.0,None,3	1	1	1	1	5000	0.001	30	0	2000	3	1094720233	benchmarks/synth_benchmark/simulation/5000,0.4,0.0,0.001,False,30.0,None,3.h5mu
DextraDemixer+neg.-5000,0.4,0.0,0.001,False,30.0,None,4	DextraDemixer+neg.+clone	5000,0.4,0.0,0.001,False,30.0,None,4	0.5	0.666667	0.4	0.515385	5000	0.001	30	0	2000	4	3412247121	benchmarks/synth_benchmark/simulation/5000,0.4,0.0,0.001,False,30.0,None,4.h5mu
DextraDemixer+neg.-5000,0.4,0.0,0.001,False,40.0,None,0	DextraDemixer+neg.+clone	5000,0.4,0.0,0.001,False,40.0,None,0	1	1	1	1	5000	0.001	40	0	2000	0	3058301303	benchmarks/synth_benchmark/simulation/5000,0.4,0.0,0.001,False,40.0,None,0.h5mu
DextraDemixer+neg.-5000,0.4,0.0,0.001,False,40.0,None,1	DextraDemixer+neg.+clone	5000,0.4,0.0,0.001,False,40.0,None,1	0.833333	0.714286	1	1	5000	0.001	40	0	2000	1	1880098317	benchmarks/synth_benchmark/simulation/5000,0.4,0.0,0.001,False,40.0,None,1.h5mu
DextraDemixer+neg.-5000,0.4,0.0,0.001,False,40.0,None,2	DextraDemixer+neg.+clone	5000,0.4,0.0,0.001,False,40.0,None,2	0.833333	0.714286	1	1	5000	0.001	40	0	2000	2	3834457273	benchmarks/synth_benchmark/simulation/5000,0.4,0.0,0.001,False,40.0,None,2.h5mu
DextraDemixer+neg.-5000,0.4,0.0,0.001,False,40.0,None,3	DextraDemixer+neg.+clone	5000,0.4,0.0,0.001,False,40.0,None,3	1	1	1	1	5000	0.001	40	0	2000	3	3169907816	benchmarks/synth_benchmark/simulation/5000,0.4,0.0,0.001,False,40.0,None,3.h5mu
DextraDemixer+neg.-5000,0.4,0.0,0.001,False,40.0,None,4	DextraDemixer+neg.+clone	5000,0.4,0.0,0.001,False,40.0,None,4	1	1	1	1	5000	0.001	40	0	2000	4	394518134	benchmarks/synth_benchmark/simulation/5000,0.4,0.0,0.001,False,40.0,None,4.h5mu
DextraDemixer+neg.-5000,0.4,0.0,0.001,False,50.0,None,0	DextraDemixer+neg.+clone	5000,0.4,0.0,0.001,False,50.0,None,0	0.833333	0.714286	1	0.67619	5000	0.001	50	0	2000	0	2509695998	benchmarks/synth_benchmark/simulation/5000,0.4,0.0,0.001,False,50.0,None,0.h5mu
DextraDemixer+neg.-5000,0.4,0.0,0.001,False,50.0,None,1	DextraDemixer+neg.+clone	5000,0.4,0.0,0.001,False,50.0,None,1	1	1	1	1	5000	0.001	50	0	2000	1	2934762779	benchmarks/synth_benchmark/simulation/5000,0.4,0.0,0.001,False,50.0,None,1.h5mu
DextraDemixer+neg.-5000,0.4,0.0,0.001,False,50.0,None,2	DextraDemixer+neg.+clone	5000,0.4,0.0,0.001,False,50.0,None,2	1	1	1	1	5000	0.001	50	0	2000	2	1339957744	benchmarks/synth_benchmark/simulation/5000,0.4,0.0,0.001,False,50.0,None,2.h5mu
DextraDemixer+neg.-5000,0.4,0.0,0.001,False,50.0,None,3	DextraDemixer+neg.+clone	5000,0.4,0.0,0.001,False,50.0,None,3	1	1	1	1	5000	0.001	50	0	2000	3	1282010949	benchmarks/synth_benchmark/simulation/5000,0.4,0.0,0.001,False,50.0,None,3.h5mu
DextraDemixer+neg.-5000,0.4,0.0,0.001,False,50.0,None,4	DextraDemixer+neg.+clone	5000,0.4,0.0,0.001,False,50.0,None,4	1	1	1	1	5000	0.001	50	0	2000	4	2398758457	benchmarks/synth_benchmark/simulation/5000,0.4,0.0,0.001,False,50.0,None,4.h5mu
DextraDemixer+neg.-5000,0.4,0.0,0.002,False,10.0,None,0	DextraDemixer+neg.+clone	5000,0.4,0.0,0.002,False,10.0,None,0	0.833333	0.714286	1	0.638571	5000	0.002	10	0	2000	0	3458510366	benchmarks/synth_benchmark/simulation/5000,0.4,0.0,0.002,False,10.0,None,0.h5mu
DextraDemixer+neg.-5000,0.4,0.0,0.002,False,10.0,None,1	DextraDemixer+neg.+clone	5000,0.4,0.0,0.002,False,10.0,None,1	0.823529	1	0.7	0.836364	5000	0.002	10	0	2000	1	2495581163	benchmarks/synth_benchmark/simulation/5000,0.4,0.0,0.002,False,10.0,None,1.h5mu
DextraDemixer+neg.-5000,0.4,0.0,0.002,False,10.0,None,2	DextraDemixer+neg.+clone	5000,0.4,0.0,0.002,False,10.0,None,2	0.5	0.666667	0.4	0.713448	5000	0.002	10	0	2000	2	2888065726	benchmarks/synth_benchmark/simulation/5000,0.4,0.0,0.002,False,10.0,None,2.h5mu
DextraDemixer+neg.-5000,0.4,0.0,0.002,False,10.0,None,3	DextraDemixer+neg.+clone	5000,0.4,0.0,0.002,False,10.0,None,3	0.434783	0.384615	0.5	0.566667	5000	0.002	10	0	2000	3	172541173	benchmarks/synth_benchmark/simulation/5000,0.4,0.0,0.002,False,10.0,None,3.h5mu
DextraDemixer+neg.-5000,0.4,0.0,0.002,False,10.0,None,4	DextraDemixer+neg.+clone	5000,0.4,0.0,0.002,False,10.0,None,4	0	0	0	0.588715	5000	0.002	10	0	2000	4	307745421	benchmarks/synth_benchmark/simulation/5000,0.4,0.0,0.002,False,10.0,None,4.h5mu
DextraDemixer+neg.-5000,0.4,0.0,0.002,False,100.0,None,0	DextraDemixer+neg.+clone	5000,0.4,0.0,0.002,False,100.0,None,0	1	1	1	1	5000	0.002	100	0	2000	0	758898093	benchmarks/synth_benchmark/simulation/5000,0.4,0.0,0.002,False,100.0,None,0.h5mu
DextraDemixer+neg.-5000,0.4,0.0,0.002,False,100.0,None,1	DextraDemixer+neg.+clone	5000,0.4,0.0,0.002,False,100.0,None,1	0.952381	0.909091	1	1	5000	0.002	100	0	2000	1	1374820843	benchmarks/synth_benchmark/simulation/5000,0.4,0.0,0.002,False,100.0,None,1.h5mu
DextraDemixer+neg.-5000,0.4,0.0,0.002,False,100.0,None,2	DextraDemixer+neg.+clone	5000,0.4,0.0,0.002,False,100.0,None,2	0.909091	0.833333	1	1	5000	0.002	100	0	2000	2	1993856484	benchmarks/synth_benchmark/simulation/5000,0.4,0.0,0.002,False,100.0,None,2.h5mu
DextraDemixer+neg.-5000,0.4,0.0,0.002,False,100.0,None,3	DextraDemixer+neg.+clone	5000,0.4,0.0,0.002,False,100.0,None,3	1	1	1	1	5000	0.002	100	0	2000	3	2964557643	benchmarks/synth_benchmark/simulation/5000,0.4,0.0,0.002,False,100.0,None,3.h5mu
DextraDemixer+neg.-5000,0.4,0.0,0.002,False,100.0,None,4	DextraDemixer+neg.+clone	5000,0.4,0.0,0.002,False,100.0,None,4	1	1	1	1	5000	0.002	100	0	2000	4	637041786	benchmarks/synth_benchmark/simulation/5000,0.4,0.0,0.002,False,100.0,None,4.h5mu
DextraDemixer+neg.-5000,0.4,0.0,0.002,False,15.0,None,0	DextraDemixer+neg.+clone	5000,0.4,0.0,0.002,False,15.0,None,0	0.333333	1	0.2	0.620942	5000	0.002	15	0	2000	0	3468829202	benchmarks/synth_benchmark/simulation/5000,0.4,0.0,0.002,False,15.0,None,0.h5mu
DextraDemixer+neg.-5000,0.4,0.0,0.002,False,15.0,None,1	DextraDemixer+neg.+clone	5000,0.4,0.0,0.002,False,15.0,None,1	0.947368	1	0.9	1	5000	0.002	15	0	2000	1	3650035681	benchmarks/synth_benchmark/simulation/5000,0.4,0.0,0.002,False,15.0,None,1.h5mu
DextraDemixer+neg.-5000,0.4,0.0,0.002,False,15.0,None,2	DextraDemixer+neg.+clone	5000,0.4,0.0,0.002,False,15.0,None,2	0	0	0	0.00130071	5000	0.002	15	0	2000	2	315675715	benchmarks/synth_benchmark/simulation/5000,0.4,0.0,0.002,False,15.0,None,2.h5mu
DextraDemixer+neg.-5000,0.4,0.0,0.002,False,15.0,None,3	DextraDemixer+neg.+clone	5000,0.4,0.0,0.002,False,15.0,None,3	0.666667	1	0.5	0.763145	5000	0.002	15	0	2000	3	230087597	benchmarks/synth_benchmark/simulation/5000,0.4,0.0,0.002,False,15.0,None,3.h5mu
DextraDemixer+neg.-5000,0.4,0.0,0.002,False,15.0,None,4	DextraDemixer+neg.+clone	5000,0.4,0.0,0.002,False,15.0,None,4	0.666667	0.636364	0.7	0.765217	5000	0.002	15	0	2000	4	2118623995	benchmarks/synth_benchmark/simulation/5000,0.4,0.0,0.002,False,15.0,None,4.h5mu
DextraDemixer+neg.-5000,0.4,0.0,0.002,False,20.0,None,0	DextraDemixer+neg.+clone	5000,0.4,0.0,0.002,False,20.0,None,0	0.666667	0.75	0.6	0.735526	5000	0.002	20	0	2000	0	634770121	benchmarks/synth_benchmark/simulation/5000,0.4,0.0,0.002,False,20.0,None,0.h5mu
DextraDemixer+neg.-5000,0.4,0.0,0.002,False,20.0,None,1	DextraDemixer+neg.+clone	5000,0.4,0.0,0.002,False,20.0,None,1	0.9	0.9	0.9	0.990909	5000	0.002	20	0	2000	1	1752344419	benchmarks/synth_benchmark/simulation/5000,0.4,0.0,0.002,False,20.0,None,1.h5mu
DextraDemixer+neg.-5000,0.4,0.0,0.002,False,20.0,None,2	DextraDemixer+neg.+clone	5000,0.4,0.0,0.002,False,20.0,None,2	0.823529	1	0.7	0.788235	5000	0.002	20	0	2000	2	1422046322	benchmarks/synth_benchmark/simulation/5000,0.4,0.0,0.002,False,20.0,None,2.h5mu
DextraDemixer+neg.-5000,0.4,0.0,0.002,False,20.0,None,3	DextraDemixer+neg.+clone	5000,0.4,0.0,0.002,False,20.0,None,3	0.869565	0.769231	1	1	5000	0.002	20	0	2000	3	2363591008	benchmarks/synth_benchmark/simulation/5000,0.4,0.0,0.002,False,20.0,None,3.h5mu
DextraDemixer+neg.-5000,0.4,0.0,0.002,False,20.0,None,4	DextraDemixer+neg.+clone	5000,0.4,0.0,0.002,False,20.0,None,4	0.857143	0.818182	0.9	0.894164	5000	0.002	20	0	2000	4	3688993363	benchmarks/synth_benchmark/simulation/5000,0.4,0.0,0.002,False,20.0,None,4.h5mu
DextraDemixer+neg.-5000,0.4,0.0,0.002,False,200.0,None,0	DextraDemixer+neg.+clone	5000,0.4,0.0,0.002,False,200.0,None,0	1	1	1	1	5000	0.002	200	0	2000	0	883386285	benchmarks/synth_benchmark/simulation/5000,0.4,0.0,0.002,False,200.0,None,0.h5mu
DextraDemixer+neg.-5000,0.4,0.0,0.002,False,200.0,None,1	DextraDemixer+neg.+clone	5000,0.4,0.0,0.002,False,200.0,None,1	1	1	1	1	5000	0.002	200	0	2000	1	4167558765	benchmarks/synth_benchmark/simulation/5000,0.4,0.0,0.002,False,200.0,None,1.h5mu
DextraDemixer+neg.-5000,0.4,0.0,0.002,False,200.0,None,2	DextraDemixer+neg.+clone	5000,0.4,0.0,0.002,False,200.0,None,2	1	1	1	1	5000	0.002	200	0	2000	2	569055831	benchmarks/synth_benchmark/simulation/5000,0.4,0.0,0.002,False,200.0,None,2.h5mu
DextraDemixer+neg.-5000,0.4,0.0,0.002,False,200.0,None,3	DextraDemixer+neg.+clone	5000,0.4,0.0,0.002,False,200.0,None,3	1	1	1	1	5000	0.002	200	0	2000	3	1328859996	benchmarks/synth_benchmark/simulation/5000,0.4,0.0,0.002,False,200.0,None,3.h5mu
DextraDemixer+neg.-5000,0.4,0.0,0.002,False,200.0,None,4	DextraDemixer+neg.+clone	5000,0.4,0.0,0.002,False,200.0,None,4	1	1	1	1	5000	0.002	200	0	2000	4	3755768278	benchmarks/synth_benchmark/simulation/5000,0.4,0.0,0.002,False,200.0,None,4.h5mu
DextraDemixer+neg.-5000,0.4,0.0,0.002,False,30.0,None,0	DextraDemixer+neg.+clone	5000,0.4,0.0,0.002,False,30.0,None,0	1	1	1	1	5000	0.002	30	0	2000	0	2026905655	benchmarks/synth_benchmark/simulation/5000,0.4,0.0,0.002,False,30.0,None,0.h5mu
DextraDemixer+neg.-5000,0.4,0.0,0.002,False,30.0,None,1	DextraDemixer+neg.+clone	5000,0.4,0.0,0.002,False,30.0,None,1	1	1	1	1	5000	0.002	30	0	2000	1	773681495	benchmarks/synth_benchmark/simulation/5000,0.4,0.0,0.002,False,30.0,None,1.h5mu
DextraDemixer+neg.-5000,0.4,0.0,0.002,False,30.0,None,2	DextraDemixer+neg.+clone	5000,0.4,0.0,0.002,False,30.0,None,2	1	1	1	1	5000	0.002	30	0	2000	2	621040849	benchmarks/synth_benchmark/simulation/5000,0.4,0.0,0.002,False,30.0,None,2.h5mu
DextraDemixer+neg.-5000,0.4,0.0,0.002,False,30.0,None,3	DextraDemixer+neg.+clone	5000,0.4,0.0,0.002,False,30.0,None,3	1	1	1	1	5000	0.002	30	0	2000	3	1787398723	benchmarks/synth_benchmark/simulation/5000,0.4,0.0,0.002,False,30.0,None,3.h5mu
DextraDemixer+neg.-5000,0.4,0.0,0.002,False,30.0,None,4	DextraDemixer+neg.+clone	5000,0.4,0.0,0.002,False,30.0,None,4	0.909091	0.833333	1	1	5000	0.002	30	0	2000	4	222529988	benchmarks/synth_benchmark/simulation/5000,0.4,0.0,0.002,False,30.0,None,4.h5mu
DextraDemixer+neg.-5000,0.4,0.0,0.002,False,40.0,None,0	DextraDemixer+neg.+clone	5000,0.4,0.0,0.002,False,40.0,None,0	0.909091	0.833333	1	0.966667	5000	0.002	40	0	2000	0	2818709522	benchmarks/synth_benchmark/simulation/5000,0.4,0.0,0.002,False,40.0,None,0.h5mu
DextraDemixer+neg.-5000,0.4,0.0,0.002,False,40.0,None,1	DextraDemixer+neg.+clone	5000,0.4,0.0,0.002,False,40.0,None,1	1	1	1	1	5000	0.002	40	0	2000	1	1264456468	benchmarks/synth_benchmark/simulation/5000,0.4,0.0,0.002,False,40.0,None,1.h5mu
DextraDemixer+neg.-5000,0.4,0.0,0.002,False,40.0,None,2	DextraDemixer+neg.+clone	5000,0.4,0.0,0.002,False,40.0,None,2	1	1	1	1	5000	0.002	40	0	2000	2	3651584566	benchmarks/synth_benchmark/simulation/5000,0.4,0.0,0.002,False,40.0,None,2.h5mu
DextraDemixer+neg.-5000,0.4,0.0,0.002,False,40.0,None,3	DextraDemixer+neg.+clone	5000,0.4,0.0,0.002,False,40.0,None,3	1	1	1	1	5000	0.002	40	0	2000	3	2400060100	benchmarks/synth_benchmark/simulation/5000,0.4,0.0,0.002,False,40.0,None,3.h5mu
DextraDemixer+neg.-5000,0.4,0.0,0.002,False,40.0,None,4	DextraDemixer+neg.+clone	5000,0.4,0.0,0.002,False,40.0,None,4	1	1	1	1	5000	0.002	40	0	2000	4	2968818965	benchmarks/synth_benchmark/simulation/5000,0.4,0.0,0.002,False,40.0,None,4.h5mu
DextraDemixer+neg.-5000,0.4,0.0,0.002,False,50.0,None,0	DextraDemixer+neg.+clone	5000,0.4,0.0,0.002,False,50.0,None,0	0.947368	1	0.9	1	5000	0.002	50	0	2000	0	545388377	benchmarks/synth_benchmark/simulation/5000,0.4,0.0,0.002,False,50.0,None,0.h5mu
DextraDemixer+neg.-5000,0.4,0.0,0.002,False,50.0,None,1	DextraDemixer+neg.+clone	5000,0.4,0.0,0.002,False,50.0,None,1	1	1	1	1	5000	0.002	50	0	2000	1	2674259601	benchmarks/synth_benchmark/simulation/5000,0.4,0.0,0.002,False,50.0,None,1.h5mu
DextraDemixer+neg.-5000,0.4,0.0,0.002,False,50.0,None,2	DextraDemixer+neg.+clone	5000,0.4,0.0,0.002,False,50.0,None,2	1	1	1	1	5000	0.002	50	0	2000	2	1398918910	benchmarks/synth_benchmark/simulation/5000,0.4,0.0,0.002,False,50.0,None,2.h5mu
DextraDemixer+neg.-5000,0.4,0.0,0.002,False,50.0,None,3	DextraDemixer+neg.+clone	5000,0.4,0.0,0.002,False,50.0,None,3	1	1	1	1	5000	0.002	50	0	2000	3	3422073967	benchmarks/synth_benchmark/simulation/5000,0.4,0.0,0.002,False,50.0,None,3.h5mu
DextraDemixer+neg.-5000,0.4,0.0,0.002,False,50.0,None,4	DextraDemixer+neg.+clone	5000,0.4,0.0,0.002,False,50.0,None,4	1	1	1	1	5000	0.002	50	0	2000	4	1036085468	benchmarks/synth_benchmark/simulation/5000,0.4,0.0,0.002,False,50.0,None,4.h5mu
DextraDemixer+neg.-5000,0.4,0.0,0.005,False,10.0,None,0	DextraDemixer+neg.+clone	5000,0.4,0.0,0.005,False,10.0,None,0	0.979592	1	0.96	0.981277	5000	0.005	10	0	2000	0	936437156	benchmarks/synth_benchmark/simulation/5000,0.4,0.0,0.005,False,10.0,None,0.h5mu
DextraDemixer+neg.-5000,0.4,0.0,0.005,False,10.0,None,1	DextraDemixer+neg.+clone	5000,0.4,0.0,0.005,False,10.0,None,1	0.529412	1	0.36	0.858772	5000	0.005	10	0	2000	1	1298375853	benchmarks/synth_benchmark/simulation/5000,0.4,0.0,0.005,False,10.0,None,1.h5mu
DextraDemixer+neg.-5000,0.4,0.0,0.005,False,10.0,None,2	DextraDemixer+neg.+clone	5000,0.4,0.0,0.005,False,10.0,None,2	0.137931	0.5	0.08	0.354279	5000	0.005	10	0	2000	2	1620026658	benchmarks/synth_benchmark/simulation/5000,0.4,0.0,0.005,False,10.0,None,2.h5mu
DextraDemixer+neg.-5000,0.4,0.0,0.005,False,10.0,None,3	DextraDemixer+neg.+clone	5000,0.4,0.0,0.005,False,10.0,None,3	0.540541	0.833333	0.4	0.759456	5000	0.005	10	0	2000	3	3216761714	benchmarks/synth_benchmark/simulation/5000,0.4,0.0,0.005,False,10.0,None,3.h5mu
DextraDemixer+neg.-5000,0.4,0.0,0.005,False,10.0,None,4	DextraDemixer+neg.+clone	5000,0.4,0.0,0.005,False,10.0,None,4	0.4	0.7	0.28	0.497103	5000	0.005	10	0	2000	4	2712498878	benchmarks/synth_benchmark/simulation/5000,0.4,0.0,0.005,False,10.0,None,4.h5mu
DextraDemixer+neg.-5000,0.4,0.0,0.005,False,100.0,None,0	DextraDemixer+neg.+clone	5000,0.4,0.0,0.005,False,100.0,None,0	1	1	1	1	5000	0.005	100	0	2000	0	3701033654	benchmarks/synth_benchmark/simulation/5000,0.4,0.0,0.005,False,100.0,None,0.h5mu
DextraDemixer+neg.-5000,0.4,0.0,0.005,False,100.0,None,1	DextraDemixer+neg.+clone	5000,0.4,0.0,0.005,False,100.0,None,1	1	1	1	1	5000	0.005	100	0	2000	1	2721280933	benchmarks/synth_benchmark/simulation/5000,0.4,0.0,0.005,False,100.0,None,1.h5mu
DextraDemixer+neg.-5000,0.4,0.0,0.005,False,100.0,None,2	DextraDemixer+neg.+clone	5000,0.4,0.0,0.005,False,100.0,None,2	0.961538	0.925926	1	1	5000	0.005	100	0	2000	2	3764880985	benchmarks/synth_benchmark/simulation/5000,0.4,0.0,0.005,False,100.0,None,2.h5mu
DextraDemixer+neg.-5000,0.4,0.0,0.005,False,100.0,None,3	DextraDemixer+neg.+clone	5000,0.4,0.0,0.005,False,100.0,None,3	1	1	1	1	5000	0.005	100	0	2000	3	2086930993	benchmarks/synth_benchmark/simulation/5000,0.4,0.0,0.005,False,100.0,None,3.h5mu
DextraDemixer+neg.-5000,0.4,0.0,0.005,False,100.0,None,4	DextraDemixer+neg.+clone	5000,0.4,0.0,0.005,False,100.0,None,4	1	1	1	1	5000	0.005	100	0	2000	4	2779272780	benchmarks/synth_benchmark/simulation/5000,0.4,0.0,0.005,False,100.0,None,4.h5mu
DextraDemixer+neg.-5000,0.4,0.0,0.005,False,15.0,None,0	DextraDemixer+neg.+clone	5000,0.4,0.0,0.005,False,15.0,None,0	0.863636	1	0.76	0.951844	5000	0.005	15	0	2000	0	2023855335	benchmarks/synth_benchmark/simulation/5000,0.4,0.0,0.005,False,15.0,None,0.h5mu
DextraDemixer+neg.-5000,0.4,0.0,0.005,False,15.0,None,1	DextraDemixer+neg.+clone	5000,0.4,0.0,0.005,False,15.0,None,1	0.958333	1	0.92	0.972075	5000	0.005	15	0	2000	1	1950947012	benchmarks/synth_benchmark/simulation/5000,0.4,0.0,0.005,False,15.0,None,1.h5mu
DextraDemixer+neg.-5000,0.4,0.0,0.005,False,15.0,None,2	DextraDemixer+neg.+clone	5000,0.4,0.0,0.005,False,15.0,None,2	0.708333	0.73913	0.68	0.854342	5000	0.005	15	0	2000	2	2543500867	benchmarks/synth_benchmark/simulation/5000,0.4,0.0,0.005,False,15.0,None,2.h5mu
DextraDemixer+neg.-5000,0.4,0.0,0.005,False,15.0,None,3	DextraDemixer+neg.+clone	5000,0.4,0.0,0.005,False,15.0,None,3	0.473684	0.692308	0.36	0.751465	5000	0.005	15	0	2000	3	3038176082	benchmarks/synth_benchmark/simulation/5000,0.4,0.0,0.005,False,15.0,None,3.h5mu
DextraDemixer+neg.-5000,0.4,0.0,0.005,False,15.0,None,4	DextraDemixer+neg.+clone	5000,0.4,0.0,0.005,False,15.0,None,4	0.979592	1	0.96	1	5000	0.005	15	0	2000	4	3612217869	benchmarks/synth_benchmark/simulation/5000,0.4,0.0,0.005,False,15.0,None,4.h5mu
DextraDemixer+neg.-5000,0.4,0.0,0.005,False,20.0,None,0	DextraDemixer+neg.+clone	5000,0.4,0.0,0.005,False,20.0,None,0	1	1	1	1	5000	0.005	20	0	2000	0	2077694873	benchmarks/synth_benchmark/simulation/5000,0.4,0.0,0.005,False,20.0,None,0.h5mu
DextraDemixer+neg.-5000,0.4,0.0,0.005,False,20.0,None,1	DextraDemixer+neg.+clone	5000,0.4,0.0,0.005,False,20.0,None,1	0.961538	0.925926	1	1	5000	0.005	20	0	2000	1	625401193	benchmarks/synth_benchmark/simulation/5000,0.4,0.0,0.005,False,20.0,None,1.h5mu
DextraDemixer+neg.-5000,0.4,0.0,0.005,False,20.0,None,2	DextraDemixer+neg.+clone	5000,0.4,0.0,0.005,False,20.0,None,2	0.979592	1	0.96	0.987778	5000	0.005	20	0	2000	2	182966590	benchmarks/synth_benchmark/simulation/5000,0.4,0.0,0.005,False,20.0,None,2.h5mu
DextraDemixer+neg.-5000,0.4,0.0,0.005,False,20.0,None,3	DextraDemixer+neg.+clone	5000,0.4,0.0,0.005,False,20.0,None,3	0.943396	0.892857	1	0.99127	5000	0.005	20	0	2000	3	3694186162	benchmarks/synth_benchmark/simulation/5000,0.4,0.0,0.005,False,20.0,None,3.h5mu
DextraDemixer+neg.-5000,0.4,0.0,0.005,False,20.0,None,4	DextraDemixer+neg.+clone	5000,0.4,0.0,0.005,False,20.0,None,4	1	1	1	1	5000	0.005	20	0	2000	4	578280894	benchmarks/synth_benchmark/simulation/5000,0.4,0.0,0.005,False,20.0,None,4.h5mu
DextraDemixer+neg.-5000,0.4,0.0,0.005,False,200.0,None,0	DextraDemixer+neg.+clone	5000,0.4,0.0,0.005,False,200.0,None,0	1	1	1	1	5000	0.005	200	0	2000	0	71308849	benchmarks/synth_benchmark/simulation/5000,0.4,0.0,0.005,False,200.0,None,0.h5mu
DextraDemixer+neg.-5000,0.4,0.0,0.005,False,200.0,None,1	DextraDemixer+neg.+clone	5000,0.4,0.0,0.005,False,200.0,None,1	1	1	1	1	5000	0.005	200	0	2000	1	3835006934	benchmarks/synth_benchmark/simulation/5000,0.4,0.0,0.005,False,200.0,None,1.h5mu
DextraDemixer+neg.-5000,0.4,0.0,0.005,False,200.0,None,2	DextraDemixer+neg.+clone	5000,0.4,0.0,0.005,False,200.0,None,2	1	1	1	1	5000	0.005	200	0	2000	2	2366953742	benchmarks/synth_benchmark/simulation/5000,0.4,0.0,0.005,False,200.0,None,2.h5mu
DextraDemixer+neg.-5000,0.4,0.0,0.005,False,200.0,None,3	DextraDemixer+neg.+clone	5000,0.4,0.0,0.005,False,200.0,None,3	1	1	1	1	5000	0.005	200	0	2000	3	1979129661	benchmarks/synth_benchmark/simulation/5000,0.4,0.0,0.005,False,200.0,None,3.h5mu
DextraDemixer+neg.-5000,0.4,0.0,0.005,False,200.0,None,4	DextraDemixer+neg.+clone	5000,0.4,0.0,0.005,False,200.0,None,4	1	1	1	1	5000	0.005	200	0	2000	4	2283388026	benchmarks/synth_benchmark/simulation/5000,0.4,0.0,0.005,False,200.0,None,4.h5mu
DextraDemixer+neg.-5000,0.4,0.0,0.005,False,30.0,None,0	DextraDemixer+neg.+clone	5000,0.4,0.0,0.005,False,30.0,None,0	0.979592	1	0.96	1	5000	0.005	30	0	2000	0	3112509147	benchmarks/synth_benchmark/simulation/5000,0.4,0.0,0.005,False,30.0,None,0.h5mu
DextraDemixer+neg.-5000,0.4,0.0,0.005,False,30.0,None,1	DextraDemixer+neg.+clone	5000,0.4,0.0,0.005,False,30.0,None,1	0.909091	0.833333	1	0.926544	5000	0.005	30	0	2000	1	3195133033	benchmarks/synth_benchmark/simulation/5000,0.4,0.0,0.005,False,30.0,None,1.h5mu
DextraDemixer+neg.-5000,0.4,0.0,0.005,False,30.0,None,2	DextraDemixer+neg.+clone	5000,0.4,0.0,0.005,False,30.0,None,2	0.909091	0.833333	1	1	5000	0.005	30	0	2000	2	3805478220	benchmarks/synth_benchmark/simulation/5000,0.4,0.0,0.005,False,30.0,None,2.h5mu
DextraDemixer+neg.-5000,0.4,0.0,0.005,False,30.0,None,3	DextraDemixer+neg.+clone	5000,0.4,0.0,0.005,False,30.0,None,3	0.961538	0.925926	1	0.981111	5000	0.005	30	0	2000	3	2284143169	benchmarks/synth_benchmark/simulation/5000,0.4,0.0,0.005,False,30.0,None,3.h5mu
DextraDemixer+neg.-5000,0.4,0.0,0.005,False,30.0,None,4	DextraDemixer+neg.+clone	5000,0.4,0.0,0.005,False,30.0,None,4	0.826087	0.904762	0.76	0.943821	5000	0.005	30	0	2000	4	1845920586	benchmarks/synth_benchmark/simulation/5000,0.4,0.0,0.005,False,30.0,None,4.h5mu
DextraDemixer+neg.-5000,0.4,0.0,0.005,False,40.0,None,0	DextraDemixer+neg.+clone	5000,0.4,0.0,0.005,False,40.0,None,0	1	1	1	1	5000	0.005	40	0	2000	0	1715535286	benchmarks/synth_benchmark/simulation/5000,0.4,0.0,0.005,False,40.0,None,0.h5mu
DextraDemixer+neg.-5000,0.4,0.0,0.005,False,40.0,None,1	DextraDemixer+neg.+clone	5000,0.4,0.0,0.005,False,40.0,None,1	1	1	1	1	5000	0.005	40	0	2000	1	2693035493	benchmarks/synth_benchmark/simulation/5000,0.4,0.0,0.005,False,40.0,None,1.h5mu
DextraDemixer+neg.-5000,0.4,0.0,0.005,False,40.0,None,2	DextraDemixer+neg.+clone	5000,0.4,0.0,0.005,False,40.0,None,2	1	1	1	1	5000	0.005	40	0	2000	2	4246855851	benchmarks/synth_benchmark/simulation/5000,0.4,0.0,0.005,False,40.0,None,2.h5mu
DextraDemixer+neg.-5000,0.4,0.0,0.005,False,40.0,None,3	DextraDemixer+neg.+clone	5000,0.4,0.0,0.005,False,40.0,None,3	1	1	1	1	5000	0.005	40	0	2000	3	3828223934	benchmarks/synth_benchmark/simulation/5000,0.4,0.0,0.005,False,40.0,None,3.h5mu
DextraDemixer+neg.-5000,0.4,0.0,0.005,False,40.0,None,4	DextraDemixer+neg.+clone	5000,0.4,0.0,0.005,False,40.0,None,4	0.862069	0.757576	1	1	5000	0.005	40	0	2000	4	707066474	benchmarks/synth_benchmark/simulation/5000,0.4,0.0,0.005,False,40.0,None,4.h5mu
DextraDemixer+neg.-5000,0.4,0.0,0.005,False,50.0,None,0	DextraDemixer+neg.+clone	5000,0.4,0.0,0.005,False,50.0,None,0	1	1	1	1	5000	0.005	50	0	2000	0	3109519706	benchmarks/synth_benchmark/simulation/5000,0.4,0.0,0.005,False,50.0,None,0.h5mu
DextraDemixer+neg.-5000,0.4,0.0,0.005,False,50.0,None,1	DextraDemixer+neg.+clone	5000,0.4,0.0,0.005,False,50.0,None,1	1	1	1	1	5000	0.005	50	0	2000	1	1612466652	benchmarks/synth_benchmark/simulation/5000,0.4,0.0,0.005,False,50.0,None,1.h5mu
DextraDemixer+neg.-5000,0.4,0.0,0.005,False,50.0,None,2	DextraDemixer+neg.+clone	5000,0.4,0.0,0.005,False,50.0,None,2	1	1	1	1	5000	0.005	50	0	2000	2	3121907590	benchmarks/synth_benchmark/simulation/5000,0.4,0.0,0.005,False,50.0,None,2.h5mu
DextraDemixer+neg.-5000,0.4,0.0,0.005,False,50.0,None,3	DextraDemixer+neg.+clone	5000,0.4,0.0,0.005,False,50.0,None,3	1	1	1	1	5000	0.005	50	0	2000	3	2578958452	benchmarks/synth_benchmark/simulation/5000,0.4,0.0,0.005,False,50.0,None,3.h5mu
DextraDemixer+neg.-5000,0.4,0.0,0.005,False,50.0,None,4	DextraDemixer+neg.+clone	5000,0.4,0.0,0.005,False,50.0,None,4	0.958333	1	0.92	1	5000	0.005	50	0	2000	4	1275652022	benchmarks/synth_benchmark/simulation/5000,0.4,0.0,0.005,False,50.0,None,4.h5mu
DextraDemixer+neg.-5000,0.4,0.0,0.01,False,10.0,None,0	DextraDemixer+neg.+clone	5000,0.4,0.0,0.01,False,10.0,None,0	0.840909	0.973684	0.74	0.930828	5000	0.01	10	0	2000	0	3866277196	benchmarks/synth_benchmark/simulation/5000,0.4,0.0,0.01,False,10.0,None,0.h5mu
DextraDemixer+neg.-5000,0.4,0.0,0.01,False,10.0,None,1	DextraDemixer+neg.+clone	5000,0.4,0.0,0.01,False,10.0,None,1	0.729167	0.76087	0.7	0.834831	5000	0.01	10	0	2000	1	1387402592	benchmarks/synth_benchmark/simulation/5000,0.4,0.0,0.01,False,10.0,None,1.h5mu
DextraDemixer+neg.-5000,0.4,0.0,0.01,False,10.0,None,2	DextraDemixer+neg.+clone	5000,0.4,0.0,0.01,False,10.0,None,2	0.107143	0.5	0.06	0.456359	5000	0.01	10	0	2000	2	2336034745	benchmarks/synth_benchmark/simulation/5000,0.4,0.0,0.01,False,10.0,None,2.h5mu
DextraDemixer+neg.-5000,0.4,0.0,0.01,False,10.0,None,3	DextraDemixer+neg.+clone	5000,0.4,0.0,0.01,False,10.0,None,3	0.8	0.9	0.72	0.844884	5000	0.01	10	0	2000	3	243641921	benchmarks/synth_benchmark/simulation/5000,0.4,0.0,0.01,False,10.0,None,3.h5mu
DextraDemixer+neg.-5000,0.4,0.0,0.01,False,10.0,None,4	DextraDemixer+neg.+clone	5000,0.4,0.0,0.01,False,10.0,None,4	0.752941	0.914286	0.64	0.846981	5000	0.01	10	0	2000	4	3099969463	benchmarks/synth_benchmark/simulation/5000,0.4,0.0,0.01,False,10.0,None,4.h5mu
DextraDemixer+neg.-5000,0.4,0.0,0.01,False,100.0,None,0	DextraDemixer+neg.+clone	5000,0.4,0.0,0.01,False,100.0,None,0	1	1	1	1	5000	0.01	100	0	2000	0	2693942326	benchmarks/synth_benchmark/simulation/5000,0.4,0.0,0.01,False,100.0,None,0.h5mu
DextraDemixer+neg.-5000,0.4,0.0,0.01,False,100.0,None,1	DextraDemixer+neg.+clone	5000,0.4,0.0,0.01,False,100.0,None,1	0.990099	0.980392	1	0.999608	5000	0.01	100	0	2000	1	2970657673	benchmarks/synth_benchmark/simulation/5000,0.4,0.0,0.01,False,100.0,None,1.h5mu
DextraDemixer+neg.-5000,0.4,0.0,0.01,False,100.0,None,2	DextraDemixer+neg.+clone	5000,0.4,0.0,0.01,False,100.0,None,2	0.980392	0.961538	1	1	5000	0.01	100	0	2000	2	1088519186	benchmarks/synth_benchmark/simulation/5000,0.4,0.0,0.01,False,100.0,None,2.h5mu
DextraDemixer+neg.-5000,0.4,0.0,0.01,False,100.0,None,3	DextraDemixer+neg.+clone	5000,0.4,0.0,0.01,False,100.0,None,3	1	1	1	1	5000	0.01	100	0	2000	3	3825210363	benchmarks/synth_benchmark/simulation/5000,0.4,0.0,0.01,False,100.0,None,3.h5mu
DextraDemixer+neg.-5000,0.4,0.0,0.01,False,100.0,None,4	DextraDemixer+neg.+clone	5000,0.4,0.0,0.01,False,100.0,None,4	1	1	1	1	5000	0.01	100	0	2000	4	2198215551	benchmarks/synth_benchmark/simulation/5000,0.4,0.0,0.01,False,100.0,None,4.h5mu
DextraDemixer+neg.-5000,0.4,0.0,0.01,False,15.0,None,0	DextraDemixer+neg.+clone	5000,0.4,0.0,0.01,False,15.0,None,0	0.848485	0.857143	0.84	0.929504	5000	0.01	15	0	2000	0	3254867044	benchmarks/synth_benchmark/simulation/5000,0.4,0.0,0.01,False,15.0,None,0.h5mu
DextraDemixer+neg.-5000,0.4,0.0,0.01,False,15.0,None,1	DextraDemixer+neg.+clone	5000,0.4,0.0,0.01,False,15.0,None,1	0.765432	1	0.62	0.875154	5000	0.01	15	0	2000	1	1182721981	benchmarks/synth_benchmark/simulation/5000,0.4,0.0,0.01,False,15.0,None,1.h5mu
DextraDemixer+neg.-5000,0.4,0.0,0.01,False,15.0,None,2	DextraDemixer+neg.+clone	5000,0.4,0.0,0.01,False,15.0,None,2	0.918367	0.9375	0.9	0.964899	5000	0.01	15	0	2000	2	3085739087	benchmarks/synth_benchmark/simulation/5000,0.4,0.0,0.01,False,15.0,None,2.h5mu
DextraDemixer+neg.-5000,0.4,0.0,0.01,False,15.0,None,3	DextraDemixer+neg.+clone	5000,0.4,0.0,0.01,False,15.0,None,3	0.823529	0.807692	0.84	0.868112	5000	0.01	15	0	2000	3	674202174	benchmarks/synth_benchmark/simulation/5000,0.4,0.0,0.01,False,15.0,None,3.h5mu
DextraDemixer+neg.-5000,0.4,0.0,0.01,False,15.0,None,4	DextraDemixer+neg.+clone	5000,0.4,0.0,0.01,False,15.0,None,4	0.969697	0.979592	0.96	0.986802	5000	0.01	15	0	2000	4	1062427549	benchmarks/synth_benchmark/simulation/5000,0.4,0.0,0.01,False,15.0,None,4.h5mu
DextraDemixer+neg.-5000,0.4,0.0,0.01,False,20.0,None,0	DextraDemixer+neg.+clone	5000,0.4,0.0,0.01,False,20.0,None,0	0.970297	0.960784	0.98	0.983597	5000	0.01	20	0	2000	0	1770373541	benchmarks/synth_benchmark/simulation/5000,0.4,0.0,0.01,False,20.0,None,0.h5mu
DextraDemixer+neg.-5000,0.4,0.0,0.01,False,20.0,None,1	DextraDemixer+neg.+clone	5000,0.4,0.0,0.01,False,20.0,None,1	0.912621	0.886792	0.94	0.950518	5000	0.01	20	0	2000	1	2538809926	benchmarks/synth_benchmark/simulation/5000,0.4,0.0,0.01,False,20.0,None,1.h5mu
DextraDemixer+neg.-5000,0.4,0.0,0.01,False,20.0,None,2	DextraDemixer+neg.+clone	5000,0.4,0.0,0.01,False,20.0,None,2	0.943396	0.892857	1	0.950161	5000	0.01	20	0	2000	2	2436225984	benchmarks/synth_benchmark/simulation/5000,0.4,0.0,0.01,False,20.0,None,2.h5mu
DextraDemixer+neg.-5000,0.4,0.0,0.01,False,20.0,None,3	DextraDemixer+neg.+clone	5000,0.4,0.0,0.01,False,20.0,None,3	0.961538	0.925926	1	1	5000	0.01	20	0	2000	3	1151073253	benchmarks/synth_benchmark/simulation/5000,0.4,0.0,0.01,False,20.0,None,3.h5mu
DextraDemixer+neg.-5000,0.4,0.0,0.01,False,20.0,None,4	DextraDemixer+neg.+clone	5000,0.4,0.0,0.01,False,20.0,None,4	0.980392	0.961538	1	0.972204	5000	0.01	20	0	2000	4	958141861	benchmarks/synth_benchmark/simulation/5000,0.4,0.0,0.01,False,20.0,None,4.h5mu
DextraDemixer+neg.-5000,0.4,0.0,0.01,False,200.0,None,0	DextraDemixer+neg.+clone	5000,0.4,0.0,0.01,False,200.0,None,0	1	1	1	1	5000	0.01	200	0	2000	0	2928938964	benchmarks/synth_benchmark/simulation/5000,0.4,0.0,0.01,False,200.0,None,0.h5mu
DextraDemixer+neg.-5000,0.4,0.0,0.01,False,200.0,None,1	DextraDemixer+neg.+clone	5000,0.4,0.0,0.01,False,200.0,None,1	1	1	1	1	5000	0.01	200	0	2000	1	2512215620	benchmarks/synth_benchmark/simulation/5000,0.4,0.0,0.01,False,200.0,None,1.h5mu
DextraDemixer+neg.-5000,0.4,0.0,0.01,False,200.0,None,2	DextraDemixer+neg.+clone	5000,0.4,0.0,0.01,False,200.0,None,2	1	1	1	1	5000	0.01	200	0	2000	2	3576301256	benchmarks/synth_benchmark/simulation/5000,0.4,0.0,0.01,False,200.0,None,2.h5mu
DextraDemixer+neg.-5000,0.4,0.0,0.01,False,200.0,None,3	DextraDemixer+neg.+clone	5000,0.4,0.0,0.01,False,200.0,None,3	1	1	1	1	5000	0.01	200	0	2000	3	325887728	benchmarks/synth_benchmark/simulation/5000,0.4,0.0,0.01,False,200.0,None,3.h5mu
DextraDemixer+neg.-5000,0.4,0.0,0.01,False,200.0,None,4	DextraDemixer+neg.+clone	5000,0.4,0.0,0.01,False,200.0,None,4	1	1	1	1	5000	0.01	200	0	2000	4	2572652921	benchmarks/synth_benchmark/simulation/5000,0.4,0.0,0.01,False,200.0,None,4.h5mu
DextraDemixer+neg.-5000,0.4,0.0,0.01,False,30.0,None,0	DextraDemixer+neg.+clone	5000,0.4,0.0,0.01,False,30.0,None,0	0.979592	1	0.96	0.987407	5000	0.01	30	0	2000	0	3648396241	benchmarks/synth_benchmark/simulation/5000,0.4,0.0,0.01,False,30.0,None,0.h5mu
DextraDemixer+neg.-5000,0.4,0.0,0.01,False,30.0,None,1	DextraDemixer+neg.+clone	5000,0.4,0.0,0.01,False,30.0,None,1	1	1	1	1	5000	0.01	30	0	2000	1	2553816192	benchmarks/synth_benchmark/simulation/5000,0.4,0.0,0.01,False,30.0,None,1.h5mu
DextraDemixer+neg.-5000,0.4,0.0,0.01,False,30.0,None,2	DextraDemixer+neg.+clone	5000,0.4,0.0,0.01,False,30.0,None,2	0.925926	0.862069	1	1	5000	0.01	30	0	2000	2	1192447345	benchmarks/synth_benchmark/simulation/5000,0.4,0.0,0.01,False,30.0,None,2.h5mu
DextraDemixer+neg.-5000,0.4,0.0,0.01,False,30.0,None,3	DextraDemixer+neg.+clone	5000,0.4,0.0,0.01,False,30.0,None,3	0.979592	1	0.96	0.980888	5000	0.01	30	0	2000	3	1256858215	benchmarks/synth_benchmark/simulation/5000,0.4,0.0,0.01,False,30.0,None,3.h5mu
DextraDemixer+neg.-5000,0.4,0.0,0.01,False,30.0,None,4	DextraDemixer+neg.+clone	5000,0.4,0.0,0.01,False,30.0,None,4	0.949495	0.959184	0.94	0.993543	5000	0.01	30	0	2000	4	1485302678	benchmarks/synth_benchmark/simulation/5000,0.4,0.0,0.01,False,30.0,None,4.h5mu
DextraDemixer+neg.-5000,0.4,0.0,0.01,False,40.0,None,0	DextraDemixer+neg.+clone	5000,0.4,0.0,0.01,False,40.0,None,0	1	1	1	1	5000	0.01	40	0	2000	0	1393874892	benchmarks/synth_benchmark/simulation/5000,0.4,0.0,0.01,False,40.0,None,0.h5mu
DextraDemixer+neg.-5000,0.4,0.0,0.01,False,40.0,None,1	DextraDemixer+neg.+clone	5000,0.4,0.0,0.01,False,40.0,None,1	0.951456	0.924528	0.98	0.976945	5000	0.01	40	0	2000	1	3987276186	benchmarks/synth_benchmark/simulation/5000,0.4,0.0,0.01,False,40.0,None,1.h5mu
DextraDemixer+neg.-5000,0.4,0.0,0.01,False,40.0,None,2	DextraDemixer+neg.+clone	5000,0.4,0.0,0.01,False,40.0,None,2	0.980392	0.961538	1	0.984801	5000	0.01	40	0	2000	2	583367689	benchmarks/synth_benchmark/simulation/5000,0.4,0.0,0.01,False,40.0,None,2.h5mu
DextraDemixer+neg.-5000,0.4,0.0,0.01,False,40.0,None,3	DextraDemixer+neg.+clone	5000,0.4,0.0,0.01,False,40.0,None,3	1	1	1	1	5000	0.01	40	0	2000	3	2064599002	benchmarks/synth_benchmark/simulation/5000,0.4,0.0,0.01,False,40.0,None,3.h5mu
DextraDemixer+neg.-5000,0.4,0.0,0.01,False,40.0,None,4	DextraDemixer+neg.+clone	5000,0.4,0.0,0.01,False,40.0,None,4	0.958333	1	0.92	0.994074	5000	0.01	40	0	2000	4	578321258	benchmarks/synth_benchmark/simulation/5000,0.4,0.0,0.01,False,40.0,None,4.h5mu
DextraDemixer+neg.-5000,0.4,0.0,0.01,False,50.0,None,0	DextraDemixer+neg.+clone	5000,0.4,0.0,0.01,False,50.0,None,0	0.98	0.98	0.98	0.98365	5000	0.01	50	0	2000	0	1934907327	benchmarks/synth_benchmark/simulation/5000,0.4,0.0,0.01,False,50.0,None,0.h5mu
DextraDemixer+neg.-5000,0.4,0.0,0.01,False,50.0,None,1	DextraDemixer+neg.+clone	5000,0.4,0.0,0.01,False,50.0,None,1	0.980392	0.961538	1	0.997692	5000	0.01	50	0	2000	1	447374595	benchmarks/synth_benchmark/simulation/5000,0.4,0.0,0.01,False,50.0,None,1.h5mu
DextraDemixer+neg.-5000,0.4,0.0,0.01,False,50.0,None,2	DextraDemixer+neg.+clone	5000,0.4,0.0,0.01,False,50.0,None,2	1	1	1	1	5000	0.01	50	0	2000	2	2907917623	benchmarks/synth_benchmark/simulation/5000,0.4,0.0,0.01,False,50.0,None,2.h5mu
DextraDemixer+neg.-5000,0.4,0.0,0.01,False,50.0,None,3	DextraDemixer+neg.+clone	5000,0.4,0.0,0.01,False,50.0,None,3	0.989899	1	0.98	1	5000	0.01	50	0	2000	3	2914903615	benchmarks/synth_benchmark/simulation/5000,0.4,0.0,0.01,False,50.0,None,3.h5mu
DextraDemixer+neg.-5000,0.4,0.0,0.01,False,50.0,None,4	DextraDemixer+neg.+clone	5000,0.4,0.0,0.01,False,50.0,None,4	1	1	1	1	5000	0.01	50	0	2000	4	3235156431	benchmarks/synth_benchmark/simulation/5000,0.4,0.0,0.01,False,50.0,None,4.h5mu
DextraDemixer+neg.-5000,0.4,0.0,0.02,False,10.0,None,0	DextraDemixer+neg.+clone	5000,0.4,0.0,0.02,False,10.0,None,0	0.569536	0.843137	0.43	0.833329	5000	0.02	10	0	2000	0	1378943446	benchmarks/synth_benchmark/simulation/5000,0.4,0.0,0.02,False,10.0,None,0.h5mu
DextraDemixer+neg.-5000,0.4,0.0,0.02,False,10.0,None,1	DextraDemixer+neg.+clone	5000,0.4,0.0,0.02,False,10.0,None,1	0.777778	0.875	0.7	0.86259	5000	0.02	10	0	2000	1	112933883	benchmarks/synth_benchmark/simulation/5000,0.4,0.0,0.02,False,10.0,None,1.h5mu
DextraDemixer+neg.-5000,0.4,0.0,0.02,False,10.0,None,2	DextraDemixer+neg.+clone	5000,0.4,0.0,0.02,False,10.0,None,2	0.368	0.92	0.23	0.692701	5000	0.02	10	0	2000	2	3067639867	benchmarks/synth_benchmark/simulation/5000,0.4,0.0,0.02,False,10.0,None,2.h5mu
DextraDemixer+neg.-5000,0.4,0.0,0.02,False,10.0,None,3	DextraDemixer+neg.+clone	5000,0.4,0.0,0.02,False,10.0,None,3	0.65896	0.780822	0.57	0.747814	5000	0.02	10	0	2000	3	3574624325	benchmarks/synth_benchmark/simulation/5000,0.4,0.0,0.02,False,10.0,None,3.h5mu
DextraDemixer+neg.-5000,0.4,0.0,0.02,False,10.0,None,4	DextraDemixer+neg.+clone	5000,0.4,0.0,0.02,False,10.0,None,4	0.793103	0.932432	0.69	0.904017	5000	0.02	10	0	2000	4	1399498056	benchmarks/synth_benchmark/simulation/5000,0.4,0.0,0.02,False,10.0,None,4.h5mu
DextraDemixer+neg.-5000,0.4,0.0,0.02,False,100.0,None,0	DextraDemixer+neg.+clone	5000,0.4,0.0,0.02,False,100.0,None,0	1	1	1	1	5000	0.02	100	0	2000	0	4194197971	benchmarks/synth_benchmark/simulation/5000,0.4,0.0,0.02,False,100.0,None,0.h5mu
DextraDemixer+neg.-5000,0.4,0.0,0.02,False,100.0,None,1	DextraDemixer+neg.+clone	5000,0.4,0.0,0.02,False,100.0,None,1	1	1	1	1	5000	0.02	100	0	2000	1	3777957230	benchmarks/synth_benchmark/simulation/5000,0.4,0.0,0.02,False,100.0,None,1.h5mu
DextraDemixer+neg.-5000,0.4,0.0,0.02,False,100.0,None,2	DextraDemixer+neg.+clone	5000,0.4,0.0,0.02,False,100.0,None,2	1	1	1	1	5000	0.02	100	0	2000	2	266157169	benchmarks/synth_benchmark/simulation/5000,0.4,0.0,0.02,False,100.0,None,2.h5mu
DextraDemixer+neg.-5000,0.4,0.0,0.02,False,100.0,None,3	DextraDemixer+neg.+clone	5000,0.4,0.0,0.02,False,100.0,None,3	1	1	1	1	5000	0.02	100	0	2000	3	3777938034	benchmarks/synth_benchmark/simulation/5000,0.4,0.0,0.02,False,100.0,None,3.h5mu
DextraDemixer+neg.-5000,0.4,0.0,0.02,False,100.0,None,4	DextraDemixer+neg.+clone	5000,0.4,0.0,0.02,False,100.0,None,4	0.990099	0.980392	1	1	5000	0.02	100	0	2000	4	1215968610	benchmarks/synth_benchmark/simulation/5000,0.4,0.0,0.02,False,100.0,None,4.h5mu
DextraDemixer+neg.-5000,0.4,0.0,0.02,False,15.0,None,0	DextraDemixer+neg.+clone	5000,0.4,0.0,0.02,False,15.0,None,0	0.773006	1	0.63	0.910405	5000	0.02	15	0	2000	0	4246782624	benchmarks/synth_benchmark/simulation/5000,0.4,0.0,0.02,False,15.0,None,0.h5mu
DextraDemixer+neg.-5000,0.4,0.0,0.02,False,15.0,None,1	DextraDemixer+neg.+clone	5000,0.4,0.0,0.02,False,15.0,None,1	0.836158	0.961039	0.74	0.951061	5000	0.02	15	0	2000	1	4069883408	benchmarks/synth_benchmark/simulation/5000,0.4,0.0,0.02,False,15.0,None,1.h5mu
DextraDemixer+neg.-5000,0.4,0.0,0.02,False,15.0,None,2	DextraDemixer+neg.+clone	5000,0.4,0.0,0.02,False,15.0,None,2	0.802395	1	0.67	0.912721	5000	0.02	15	0	2000	2	2671205015	benchmarks/synth_benchmark/simulation/5000,0.4,0.0,0.02,False,15.0,None,2.h5mu
DextraDemixer+neg.-5000,0.4,0.0,0.02,False,15.0,None,3	DextraDemixer+neg.+clone	5000,0.4,0.0,0.02,False,15.0,None,3	0.853933	0.974359	0.76	0.954435	5000	0.02	15	0	2000	3	2093816021	benchmarks/synth_benchmark/simulation/5000,0.4,0.0,0.02,False,15.0,None,3.h5mu
DextraDemixer+neg.-5000,0.4,0.0,0.02,False,15.0,None,4	DextraDemixer+neg.+clone	5000,0.4,0.0,0.02,False,15.0,None,4	0.897297	0.976471	0.83	0.933985	5000	0.02	15	0	2000	4	1898600401	benchmarks/synth_benchmark/simulation/5000,0.4,0.0,0.02,False,15.0,None,4.h5mu
DextraDemixer+neg.-5000,0.4,0.0,0.02,False,20.0,None,0	DextraDemixer+neg.+clone	5000,0.4,0.0,0.02,False,20.0,None,0	0.815642	0.924051	0.73	0.914936	5000	0.02	20	0	2000	0	3186264674	benchmarks/synth_benchmark/simulation/5000,0.4,0.0,0.02,False,20.0,None,0.h5mu
DextraDemixer+neg.-5000,0.4,0.0,0.02,False,20.0,None,1	DextraDemixer+neg.+clone	5000,0.4,0.0,0.02,False,20.0,None,1	0.934673	0.939394	0.93	0.980071	5000	0.02	20	0	2000	1	145445533	benchmarks/synth_benchmark/simulation/5000,0.4,0.0,0.02,False,20.0,None,1.h5mu
DextraDemixer+neg.-5000,0.4,0.0,0.02,False,20.0,None,2	DextraDemixer+neg.+clone	5000,0.4,0.0,0.02,False,20.0,None,2	0.921466	0.967033	0.88	0.989465	5000	0.02	20	0	2000	2	2478041987	benchmarks/synth_benchmark/simulation/5000,0.4,0.0,0.02,False,20.0,None,2.h5mu
DextraDemixer+neg.-5000,0.4,0.0,0.02,False,20.0,None,3	DextraDemixer+neg.+clone	5000,0.4,0.0,0.02,False,20.0,None,3	0.941799	1	0.89	0.965915	5000	0.02	20	0	2000	3	3454492709	benchmarks/synth_benchmark/simulation/5000,0.4,0.0,0.02,False,20.0,None,3.h5mu
DextraDemixer+neg.-5000,0.4,0.0,0.02,False,20.0,None,4	DextraDemixer+neg.+clone	5000,0.4,0.0,0.02,False,20.0,None,4	0.94898	0.96875	0.93	0.973905	5000	0.02	20	0	2000	4	3623443941	benchmarks/synth_benchmark/simulation/5000,0.4,0.0,0.02,False,20.0,None,4.h5mu
DextraDemixer+neg.-5000,0.4,0.0,0.02,False,200.0,None,0	DextraDemixer+neg.+clone	5000,0.4,0.0,0.02,False,200.0,None,0	1	1	1	1	5000	0.02	200	0	2000	0	493559379	benchmarks/synth_benchmark/simulation/5000,0.4,0.0,0.02,False,200.0,None,0.h5mu
DextraDemixer+neg.-5000,0.4,0.0,0.02,False,200.0,None,1	DextraDemixer+neg.+clone	5000,0.4,0.0,0.02,False,200.0,None,1	1	1	1	1	5000	0.02	200	0	2000	1	3759763566	benchmarks/synth_benchmark/simulation/5000,0.4,0.0,0.02,False,200.0,None,1.h5mu
DextraDemixer+neg.-5000,0.4,0.0,0.02,False,200.0,None,2	DextraDemixer+neg.+clone	5000,0.4,0.0,0.02,False,200.0,None,2	1	1	1	1	5000	0.02	200	0	2000	2	1024396575	benchmarks/synth_benchmark/simulation/5000,0.4,0.0,0.02,False,200.0,None,2.h5mu
DextraDemixer+neg.-5000,0.4,0.0,0.02,False,200.0,None,3	DextraDemixer+neg.+clone	5000,0.4,0.0,0.02,False,200.0,None,3	0.990099	0.980392	1	1	5000	0.02	200	0	2000	3	875969107	benchmarks/synth_benchmark/simulation/5000,0.4,0.0,0.02,False,200.0,None,3.h5mu
DextraDemixer+neg.-5000,0.4,0.0,0.02,False,200.0,None,4	DextraDemixer+neg.+clone	5000,0.4,0.0,0.02,False,200.0,None,4	1	1	1	1	5000	0.02	200	0	2000	4	3749383142	benchmarks/synth_benchmark/simulation/5000,0.4,0.0,0.02,False,200.0,None,4.h5mu
DextraDemixer+neg.-5000,0.4,0.0,0.02,False,30.0,None,0	DextraDemixer+neg.+clone	5000,0.4,0.0,0.02,False,30.0,None,0	1	1	1	1	5000	0.02	30	0	2000	0	4004787728	benchmarks/synth_benchmark/simulation/5000,0.4,0.0,0.02,False,30.0,None,0.h5mu
DextraDemixer+neg.-5000,0.4,0.0,0.02,False,30.0,None,1	DextraDemixer+neg.+clone	5000,0.4,0.0,0.02,False,30.0,None,1	0.963731	1	0.93	0.988921	5000	0.02	30	0	2000	1	1271439671	benchmarks/synth_benchmark/simulation/5000,0.4,0.0,0.02,False,30.0,None,1.h5mu
DextraDemixer+neg.-5000,0.4,0.0,0.02,False,30.0,None,2	DextraDemixer+neg.+clone	5000,0.4,0.0,0.02,False,30.0,None,2	0.990099	0.980392	1	1	5000	0.02	30	0	2000	2	376041788	benchmarks/synth_benchmark/simulation/5000,0.4,0.0,0.02,False,30.0,None,2.h5mu
DextraDemixer+neg.-5000,0.4,0.0,0.02,False,30.0,None,3	DextraDemixer+neg.+clone	5000,0.4,0.0,0.02,False,30.0,None,3	0.974619	0.989691	0.96	0.989224	5000	0.02	30	0	2000	3	135944080	benchmarks/synth_benchmark/simulation/5000,0.4,0.0,0.02,False,30.0,None,3.h5mu
DextraDemixer+neg.-5000,0.4,0.0,0.02,False,30.0,None,4	DextraDemixer+neg.+clone	5000,0.4,0.0,0.02,False,30.0,None,4	0.918919	1	0.85	0.990747	5000	0.02	30	0	2000	4	4253699335	benchmarks/synth_benchmark/simulation/5000,0.4,0.0,0.02,False,30.0,None,4.h5mu
DextraDemixer+neg.-5000,0.4,0.0,0.02,False,40.0,None,0	DextraDemixer+neg.+clone	5000,0.4,0.0,0.02,False,40.0,None,0	0.990099	0.980392	1	0.99921	5000	0.02	40	0	2000	0	686136243	benchmarks/synth_benchmark/simulation/5000,0.4,0.0,0.02,False,40.0,None,0.h5mu
DextraDemixer+neg.-5000,0.4,0.0,0.02,False,40.0,None,1	DextraDemixer+neg.+clone	5000,0.4,0.0,0.02,False,40.0,None,1	1	1	1	1	5000	0.02	40	0	2000	1	3965995510	benchmarks/synth_benchmark/simulation/5000,0.4,0.0,0.02,False,40.0,None,1.h5mu
DextraDemixer+neg.-5000,0.4,0.0,0.02,False,40.0,None,2	DextraDemixer+neg.+clone	5000,0.4,0.0,0.02,False,40.0,None,2	0.958333	1	0.92	0.988424	5000	0.02	40	0	2000	2	56198939	benchmarks/synth_benchmark/simulation/5000,0.4,0.0,0.02,False,40.0,None,2.h5mu
DextraDemixer+neg.-5000,0.4,0.0,0.02,False,40.0,None,3	DextraDemixer+neg.+clone	5000,0.4,0.0,0.02,False,40.0,None,3	0.958333	1	0.92	0.994086	5000	0.02	40	0	2000	3	2354852880	benchmarks/synth_benchmark/simulation/5000,0.4,0.0,0.02,False,40.0,None,3.h5mu
DextraDemixer+neg.-5000,0.4,0.0,0.02,False,40.0,None,4	DextraDemixer+neg.+clone	5000,0.4,0.0,0.02,False,40.0,None,4	1	1	1	1	5000	0.02	40	0	2000	4	928889328	benchmarks/synth_benchmark/simulation/5000,0.4,0.0,0.02,False,40.0,None,4.h5mu
DextraDemixer+neg.-5000,0.4,0.0,0.02,False,50.0,None,0	DextraDemixer+neg.+clone	5000,0.4,0.0,0.02,False,50.0,None,0	1	1	1	1	5000	0.02	50	0	2000	0	862180945	benchmarks/synth_benchmark/simulation/5000,0.4,0.0,0.02,False,50.0,None,0.h5mu
DextraDemixer+neg.-5000,0.4,0.0,0.02,False,50.0,None,1	DextraDemixer+neg.+clone	5000,0.4,0.0,0.02,False,50.0,None,1	0.990099	0.980392	1	1	5000	0.02	50	0	2000	1	2430904344	benchmarks/synth_benchmark/simulation/5000,0.4,0.0,0.02,False,50.0,None,1.h5mu
DextraDemixer+neg.-5000,0.4,0.0,0.02,False,50.0,None,2	DextraDemixer+neg.+clone	5000,0.4,0.0,0.02,False,50.0,None,2	1	1	1	1	5000	0.02	50	0	2000	2	1509382403	benchmarks/synth_benchmark/simulation/5000,0.4,0.0,0.02,False,50.0,None,2.h5mu
DextraDemixer+neg.-5000,0.4,0.0,0.02,False,50.0,None,3	DextraDemixer+neg.+clone	5000,0.4,0.0,0.02,False,50.0,None,3	0.990099	0.980392	1	1	5000	0.02	50	0	2000	3	431423198	benchmarks/synth_benchmark/simulation/5000,0.4,0.0,0.02,False,50.0,None,3.h5mu
DextraDemixer+neg.-5000,0.4,0.0,0.02,False,50.0,None,4	DextraDemixer+neg.+clone	5000,0.4,0.0,0.02,False,50.0,None,4	1	1	1	1	5000	0.02	50	0	2000	4	763338811	benchmarks/synth_benchmark/simulation/5000,0.4,0.0,0.02,False,50.0,None,4.h5mu
DextraDemixer+neg.-5000,0.4,0.0,0.05,False,10.0,None,0	DextraDemixer+neg.+clone	5000,0.4,0.0,0.05,False,10.0,None,0	0.549575	0.941748	0.388	0.7864	5000	0.05	10	0	2000	0	3573396698	benchmarks/synth_benchmark/simulation/5000,0.4,0.0,0.05,False,10.0,None,0.h5mu
DextraDemixer+neg.-5000,0.4,0.0,0.05,False,10.0,None,1	DextraDemixer+neg.+clone	5000,0.4,0.0,0.05,False,10.0,None,1	0.904051	0.968037	0.848	0.965487	5000	0.05	10	0	2000	1	1422805646	benchmarks/synth_benchmark/simulation/5000,0.4,0.0,0.05,False,10.0,None,1.h5mu
DextraDemixer+neg.-5000,0.4,0.0,0.05,False,10.0,None,2	DextraDemixer+neg.+clone	5000,0.4,0.0,0.05,False,10.0,None,2	0.688946	0.964029	0.536	0.890611	5000	0.05	10	0	2000	2	3178120194	benchmarks/synth_benchmark/simulation/5000,0.4,0.0,0.05,False,10.0,None,2.h5mu
DextraDemixer+neg.-5000,0.4,0.0,0.05,False,10.0,None,3	DextraDemixer+neg.+clone	5000,0.4,0.0,0.05,False,10.0,None,3	0.87033	0.965854	0.792	0.963092	5000	0.05	10	0	2000	3	1929475389	benchmarks/synth_benchmark/simulation/5000,0.4,0.0,0.05,False,10.0,None,3.h5mu
DextraDemixer+neg.-5000,0.4,0.0,0.05,False,10.0,None,4	DextraDemixer+neg.+clone	5000,0.4,0.0,0.05,False,10.0,None,4	0.732323	0.993151	0.58	0.888402	5000	0.05	10	0	2000	4	2856904782	benchmarks/synth_benchmark/simulation/5000,0.4,0.0,0.05,False,10.0,None,4.h5mu
DextraDemixer+neg.-5000,0.4,0.0,0.05,False,100.0,None,0	DextraDemixer+neg.+clone	5000,0.4,0.0,0.05,False,100.0,None,0	0.998004	0.996016	1	1	5000	0.05	100	0	2000	0	4165316644	benchmarks/synth_benchmark/simulation/5000,0.4,0.0,0.05,False,100.0,None,0.h5mu
DextraDemixer+neg.-5000,0.4,0.0,0.05,False,100.0,None,1	DextraDemixer+neg.+clone	5000,0.4,0.0,0.05,False,100.0,None,1	1	1	1	1	5000	0.05	100	0	2000	1	1243775991	benchmarks/synth_benchmark/simulation/5000,0.4,0.0,0.05,False,100.0,None,1.h5mu
DextraDemixer+neg.-5000,0.4,0.0,0.05,False,100.0,None,2	DextraDemixer+neg.+clone	5000,0.4,0.0,0.05,False,100.0,None,2	1	1	1	1	5000	0.05	100	0	2000	2	357006884	benchmarks/synth_benchmark/simulation/5000,0.4,0.0,0.05,False,100.0,None,2.h5mu
DextraDemixer+neg.-5000,0.4,0.0,0.05,False,100.0,None,3	DextraDemixer+neg.+clone	5000,0.4,0.0,0.05,False,100.0,None,3	0.998004	0.996016	1	1	5000	0.05	100	0	2000	3	3098275138	benchmarks/synth_benchmark/simulation/5000,0.4,0.0,0.05,False,100.0,None,3.h5mu
DextraDemixer+neg.-5000,0.4,0.0,0.05,False,100.0,None,4	DextraDemixer+neg.+clone	5000,0.4,0.0,0.05,False,100.0,None,4	1	1	1	1	5000	0.05	100	0	2000	4	2679612172	benchmarks/synth_benchmark/simulation/5000,0.4,0.0,0.05,False,100.0,None,4.h5mu
DextraDemixer+neg.-5000,0.4,0.0,0.05,False,15.0,None,0	DextraDemixer+neg.+clone	5000,0.4,0.0,0.05,False,15.0,None,0	0.907173	0.959821	0.86	0.964642	5000	0.05	15	0	2000	0	4281676924	benchmarks/synth_benchmark/simulation/5000,0.4,0.0,0.05,False,15.0,None,0.h5mu
DextraDemixer+neg.-5000,0.4,0.0,0.05,False,15.0,None,1	DextraDemixer+neg.+clone	5000,0.4,0.0,0.05,False,15.0,None,1	0.874172	0.975369	0.792	0.955802	5000	0.05	15	0	2000	1	1242105514	benchmarks/synth_benchmark/simulation/5000,0.4,0.0,0.05,False,15.0,None,1.h5mu
DextraDemixer+neg.-5000,0.4,0.0,0.05,False,15.0,None,2	DextraDemixer+neg.+clone	5000,0.4,0.0,0.05,False,15.0,None,2	0.91258	0.977169	0.856	0.982071	5000	0.05	15	0	2000	2	599468299	benchmarks/synth_benchmark/simulation/5000,0.4,0.0,0.05,False,15.0,None,2.h5mu
DextraDemixer+neg.-5000,0.4,0.0,0.05,False,15.0,None,3	DextraDemixer+neg.+clone	5000,0.4,0.0,0.05,False,15.0,None,3	0.772947	0.97561	0.64	0.937379	5000	0.05	15	0	2000	3	1837830485	benchmarks/synth_benchmark/simulation/5000,0.4,0.0,0.05,False,15.0,None,3.h5mu
DextraDemixer+neg.-5000,0.4,0.0,0.05,False,15.0,None,4	DextraDemixer+neg.+clone	5000,0.4,0.0,0.05,False,15.0,None,4	0.965116	0.93609	0.996	0.992776	5000	0.05	15	0	2000	4	1718903769	benchmarks/synth_benchmark/simulation/5000,0.4,0.0,0.05,False,15.0,None,4.h5mu
DextraDemixer+neg.-5000,0.4,0.0,0.05,False,20.0,None,0	DextraDemixer+neg.+clone	5000,0.4,0.0,0.05,False,20.0,None,0	0.967213	0.991597	0.944	0.981002	5000	0.05	20	0	2000	0	1485211430	benchmarks/synth_benchmark/simulation/5000,0.4,0.0,0.05,False,20.0,None,0.h5mu
DextraDemixer+neg.-5000,0.4,0.0,0.05,False,20.0,None,1	DextraDemixer+neg.+clone	5000,0.4,0.0,0.05,False,20.0,None,1	0.963115	0.987395	0.94	0.994923	5000	0.05	20	0	2000	1	3677085802	benchmarks/synth_benchmark/simulation/5000,0.4,0.0,0.05,False,20.0,None,1.h5mu
DextraDemixer+neg.-5000,0.4,0.0,0.05,False,20.0,None,2	DextraDemixer+neg.+clone	5000,0.4,0.0,0.05,False,20.0,None,2	0.972441	0.957364	0.988	0.982526	5000	0.05	20	0	2000	2	3655873494	benchmarks/synth_benchmark/simulation/5000,0.4,0.0,0.05,False,20.0,None,2.h5mu
DextraDemixer+neg.-5000,0.4,0.0,0.05,False,20.0,None,3	DextraDemixer+neg.+clone	5000,0.4,0.0,0.05,False,20.0,None,3	0.982036	0.98008	0.984	0.999107	5000	0.05	20	0	2000	3	4159543790	benchmarks/synth_benchmark/simulation/5000,0.4,0.0,0.05,False,20.0,None,3.h5mu
DextraDemixer+neg.-5000,0.4,0.0,0.05,False,20.0,None,4	DextraDemixer+neg.+clone	5000,0.4,0.0,0.05,False,20.0,None,4	0.986028	0.984064	0.988	0.998756	5000	0.05	20	0	2000	4	2298160568	benchmarks/synth_benchmark/simulation/5000,0.4,0.0,0.05,False,20.0,None,4.h5mu
DextraDemixer+neg.-5000,0.4,0.0,0.05,False,200.0,None,0	DextraDemixer+neg.+clone	5000,0.4,0.0,0.05,False,200.0,None,0	1	1	1	1	5000	0.05	200	0	2000	0	3719129097	benchmarks/synth_benchmark/simulation/5000,0.4,0.0,0.05,False,200.0,None,0.h5mu
DextraDemixer+neg.-5000,0.4,0.0,0.05,False,200.0,None,1	DextraDemixer+neg.+clone	5000,0.4,0.0,0.05,False,200.0,None,1	1	1	1	1	5000	0.05	200	0	2000	1	3975454601	benchmarks/synth_benchmark/simulation/5000,0.4,0.0,0.05,False,200.0,None,1.h5mu
DextraDemixer+neg.-5000,0.4,0.0,0.05,False,200.0,None,2	DextraDemixer+neg.+clone	5000,0.4,0.0,0.05,False,200.0,None,2	1	1	1	1	5000	0.05	200	0	2000	2	2830029088	benchmarks/synth_benchmark/simulation/5000,0.4,0.0,0.05,False,200.0,None,2.h5mu
DextraDemixer+neg.-5000,0.4,0.0,0.05,False,200.0,None,3	DextraDemixer+neg.+clone	5000,0.4,0.0,0.05,False,200.0,None,3	1	1	1	1	5000	0.05	200	0	2000	3	2174804045	benchmarks/synth_benchmark/simulation/5000,0.4,0.0,0.05,False,200.0,None,3.h5mu
DextraDemixer+neg.-5000,0.4,0.0,0.05,False,200.0,None,4	DextraDemixer+neg.+clone	5000,0.4,0.0,0.05,False,200.0,None,4	1	1	1	1	5000	0.05	200	0	2000	4	3899037003	benchmarks/synth_benchmark/simulation/5000,0.4,0.0,0.05,False,200.0,None,4.h5mu
DextraDemixer+neg.-5000,0.4,0.0,0.05,False,30.0,None,0	DextraDemixer+neg.+clone	5000,0.4,0.0,0.05,False,30.0,None,0	0.962656	1	0.928	0.993438	5000	0.05	30	0	2000	0	1608870879	benchmarks/synth_benchmark/simulation/5000,0.4,0.0,0.05,False,30.0,None,0.h5mu
DextraDemixer+neg.-5000,0.4,0.0,0.05,False,30.0,None,1	DextraDemixer+neg.+clone	5000,0.4,0.0,0.05,False,30.0,None,1	1	1	1	1	5000	0.05	30	0	2000	1	1076636987	benchmarks/synth_benchmark/simulation/5000,0.4,0.0,0.05,False,30.0,None,1.h5mu
DextraDemixer+neg.-5000,0.4,0.0,0.05,False,30.0,None,2	DextraDemixer+neg.+clone	5000,0.4,0.0,0.05,False,30.0,None,2	0.985801	1	0.972	0.995016	5000	0.05	30	0	2000	2	904095088	benchmarks/synth_benchmark/simulation/5000,0.4,0.0,0.05,False,30.0,None,2.h5mu
DextraDemixer+neg.-5000,0.4,0.0,0.05,False,30.0,None,3	DextraDemixer+neg.+clone	5000,0.4,0.0,0.05,False,30.0,None,3	0.950413	0.982906	0.92	0.992479	5000	0.05	30	0	2000	3	532999116	benchmarks/synth_benchmark/simulation/5000,0.4,0.0,0.05,False,30.0,None,3.h5mu
DextraDemixer+neg.-5000,0.4,0.0,0.05,False,30.0,None,4	DextraDemixer+neg.+clone	5000,0.4,0.0,0.05,False,30.0,None,4	0.988095	0.980315	0.996	0.999858	5000	0.05	30	0	2000	4	2027692133	benchmarks/synth_benchmark/simulation/5000,0.4,0.0,0.05,False,30.0,None,4.h5mu
DextraDemixer+neg.-5000,0.4,0.0,0.05,False,40.0,None,0	DextraDemixer+neg.+clone	5000,0.4,0.0,0.05,False,40.0,None,0	0.993964	1	0.988	0.997876	5000	0.05	40	0	2000	0	370501707	benchmarks/synth_benchmark/simulation/5000,0.4,0.0,0.05,False,40.0,None,0.h5mu
DextraDemixer+neg.-5000,0.4,0.0,0.05,False,40.0,None,1	DextraDemixer+neg.+clone	5000,0.4,0.0,0.05,False,40.0,None,1	0.997996	1	0.996	0.999953	5000	0.05	40	0	2000	1	2235298512	benchmarks/synth_benchmark/simulation/5000,0.4,0.0,0.05,False,40.0,None,1.h5mu
DextraDemixer+neg.-5000,0.4,0.0,0.05,False,40.0,None,2	DextraDemixer+neg.+clone	5000,0.4,0.0,0.05,False,40.0,None,2	0.987854	1	0.976	0.995559	5000	0.05	40	0	2000	2	535873969	benchmarks/synth_benchmark/simulation/5000,0.4,0.0,0.05,False,40.0,None,2.h5mu
DextraDemixer+neg.-5000,0.4,0.0,0.05,False,40.0,None,3	DextraDemixer+neg.+clone	5000,0.4,0.0,0.05,False,40.0,None,3	0.992063	0.984252	1	1	5000	0.05	40	0	2000	3	3476063146	benchmarks/synth_benchmark/simulation/5000,0.4,0.0,0.05,False,40.0,None,3.h5mu
DextraDemixer+neg.-5000,0.4,0.0,0.05,False,40.0,None,4	DextraDemixer+neg.+clone	5000,0.4,0.0,0.05,False,40.0,None,4	0.998004	0.996016	1	1	5000	0.05	40	0	2000	4	351912109	benchmarks/synth_benchmark/simulation/5000,0.4,0.0,0.05,False,40.0,None,4.h5mu
DextraDemixer+neg.-5000,0.4,0.0,0.05,False,50.0,None,0	DextraDemixer+neg.+clone	5000,0.4,0.0,0.05,False,50.0,None,0	0.996016	0.992063	1	1	5000	0.05	50	0	2000	0	1691718735	benchmarks/synth_benchmark/simulation/5000,0.4,0.0,0.05,False,50.0,None,0.h5mu
DextraDemixer+neg.-5000,0.4,0.0,0.05,False,50.0,None,1	DextraDemixer+neg.+clone	5000,0.4,0.0,0.05,False,50.0,None,1	1	1	1	1	5000	0.05	50	0	2000	1	831373754	benchmarks/synth_benchmark/simulation/5000,0.4,0.0,0.05,False,50.0,None,1.h5mu
DextraDemixer+neg.-5000,0.4,0.0,0.05,False,50.0,None,2	DextraDemixer+neg.+clone	5000,0.4,0.0,0.05,False,50.0,None,2	0.991935	1	0.984	0.9996	5000	0.05	50	0	2000	2	3454585477	benchmarks/synth_benchmark/simulation/5000,0.4,0.0,0.05,False,50.0,None,2.h5mu
DextraDemixer+neg.-5000,0.4,0.0,0.05,False,50.0,None,3	DextraDemixer+neg.+clone	5000,0.4,0.0,0.05,False,50.0,None,3	0.98374	1	0.968	0.999436	5000	0.05	50	0	2000	3	2866611861	benchmarks/synth_benchmark/simulation/5000,0.4,0.0,0.05,False,50.0,None,3.h5mu
DextraDemixer+neg.-5000,0.4,0.0,0.05,False,50.0,None,4	DextraDemixer+neg.+clone	5000,0.4,0.0,0.05,False,50.0,None,4	0.994036	0.988142	1	0.999968	5000	0.05	50	0	2000	4	3513914763	benchmarks/synth_benchmark/simulation/5000,0.4,0.0,0.05,False,50.0,None,4.h5mu
DextraDemixer+neg.-5000,0.4,0.0,0.1,False,10.0,None,0	DextraDemixer+neg.+clone	5000,0.4,0.0,0.1,False,10.0,None,0	0.959918	0.987315	0.934	0.98757	5000	0.1	10	0	2000	0	296490502	benchmarks/synth_benchmark/simulation/5000,0.4,0.0,0.1,False,10.0,None,0.h5mu
DextraDemixer+neg.-5000,0.4,0.0,0.1,False,10.0,None,1	DextraDemixer+neg.+clone	5000,0.4,0.0,0.1,False,10.0,None,1	0.85426	0.971939	0.762	0.955313	5000	0.1	10	0	2000	1	897886146	benchmarks/synth_benchmark/simulation/5000,0.4,0.0,0.1,False,10.0,None,1.h5mu
DextraDemixer+neg.-5000,0.4,0.0,0.1,False,10.0,None,2	DextraDemixer+neg.+clone	5000,0.4,0.0,0.1,False,10.0,None,2	0.948454	0.978723	0.92	0.986676	5000	0.1	10	0	2000	2	1397855841	benchmarks/synth_benchmark/simulation/5000,0.4,0.0,0.1,False,10.0,None,2.h5mu
DextraDemixer+neg.-5000,0.4,0.0,0.1,False,10.0,None,3	DextraDemixer+neg.+clone	5000,0.4,0.0,0.1,False,10.0,None,3	0.857143	0.933962	0.792	0.962618	5000	0.1	10	0	2000	3	63685108	benchmarks/synth_benchmark/simulation/5000,0.4,0.0,0.1,False,10.0,None,3.h5mu
DextraDemixer+neg.-5000,0.4,0.0,0.1,False,10.0,None,4	DextraDemixer+neg.+clone	5000,0.4,0.0,0.1,False,10.0,None,4	0.916318	0.960526	0.876	0.978345	5000	0.1	10	0	2000	4	582650348	benchmarks/synth_benchmark/simulation/5000,0.4,0.0,0.1,False,10.0,None,4.h5mu
DextraDemixer+neg.-5000,0.4,0.0,0.1,False,100.0,None,0	DextraDemixer+neg.+clone	5000,0.4,0.0,0.1,False,100.0,None,0	0.998999	1	0.998	1	5000	0.1	100	0	2000	0	441757820	benchmarks/synth_benchmark/simulation/5000,0.4,0.0,0.1,False,100.0,None,0.h5mu
DextraDemixer+neg.-5000,0.4,0.0,0.1,False,100.0,None,1	DextraDemixer+neg.+clone	5000,0.4,0.0,0.1,False,100.0,None,1	0.998999	1	0.998	0.999832	5000	0.1	100	0	2000	1	2748218177	benchmarks/synth_benchmark/simulation/5000,0.4,0.0,0.1,False,100.0,None,1.h5mu
DextraDemixer+neg.-5000,0.4,0.0,0.1,False,100.0,None,2	DextraDemixer+neg.+clone	5000,0.4,0.0,0.1,False,100.0,None,2	0.996008	0.994024	0.998	0.999972	5000	0.1	100	0	2000	2	3163981862	benchmarks/synth_benchmark/simulation/5000,0.4,0.0,0.1,False,100.0,None,2.h5mu
DextraDemixer+neg.-5000,0.4,0.0,0.1,False,100.0,None,3	DextraDemixer+neg.+clone	5000,0.4,0.0,0.1,False,100.0,None,3	0.999001	0.998004	1	1	5000	0.1	100	0	2000	3	2082806515	benchmarks/synth_benchmark/simulation/5000,0.4,0.0,0.1,False,100.0,None,3.h5mu
DextraDemixer+neg.-5000,0.4,0.0,0.1,False,100.0,None,4	DextraDemixer+neg.+clone	5000,0.4,0.0,0.1,False,100.0,None,4	0.998004	0.996016	1	1	5000	0.1	100	0	2000	4	3176337768	benchmarks/synth_benchmark/simulation/5000,0.4,0.0,0.1,False,100.0,None,4.h5mu
DextraDemixer+neg.-5000,0.4,0.0,0.1,False,15.0,None,0	DextraDemixer+neg.+clone	5000,0.4,0.0,0.1,False,15.0,None,0	0.942166	0.993348	0.896	0.984082	5000	0.1	15	0	2000	0	463597728	benchmarks/synth_benchmark/simulation/5000,0.4,0.0,0.1,False,15.0,None,0.h5mu
DextraDemixer+neg.-5000,0.4,0.0,0.1,False,15.0,None,1	DextraDemixer+neg.+clone	5000,0.4,0.0,0.1,False,15.0,None,1	0.926829	0.986456	0.874	0.984222	5000	0.1	15	0	2000	1	2075331785	benchmarks/synth_benchmark/simulation/5000,0.4,0.0,0.1,False,15.0,None,1.h5mu
DextraDemixer+neg.-5000,0.4,0.0,0.1,False,15.0,None,2	DextraDemixer+neg.+clone	5000,0.4,0.0,0.1,False,15.0,None,2	0.877729	0.966346	0.804	0.97342	5000	0.1	15	0	2000	2	4065519900	benchmarks/synth_benchmark/simulation/5000,0.4,0.0,0.1,False,15.0,None,2.h5mu
DextraDemixer+neg.-5000,0.4,0.0,0.1,False,15.0,None,3	DextraDemixer+neg.+clone	5000,0.4,0.0,0.1,False,15.0,None,3	0.958763	0.989362	0.93	0.990593	5000	0.1	15	0	2000	3	283114703	benchmarks/synth_benchmark/simulation/5000,0.4,0.0,0.1,False,15.0,None,3.h5mu
DextraDemixer+neg.-5000,0.4,0.0,0.1,False,15.0,None,4	DextraDemixer+neg.+clone	5000,0.4,0.0,0.1,False,15.0,None,4	0.95288	1	0.91	0.981599	5000	0.1	15	0	2000	4	3920082041	benchmarks/synth_benchmark/simulation/5000,0.4,0.0,0.1,False,15.0,None,4.h5mu
DextraDemixer+neg.-5000,0.4,0.0,0.1,False,20.0,None,0	DextraDemixer+neg.+clone	5000,0.4,0.0,0.1,False,20.0,None,0	0.964029	0.991543	0.938	0.994417	5000	0.1	20	0	2000	0	1745134771	benchmarks/synth_benchmark/simulation/5000,0.4,0.0,0.1,False,20.0,None,0.h5mu
DextraDemixer+neg.-5000,0.4,0.0,0.1,False,20.0,None,1	DextraDemixer+neg.+clone	5000,0.4,0.0,0.1,False,20.0,None,1	0.966223	0.989518	0.944	0.978875	5000	0.1	20	0	2000	1	1184335740	benchmarks/synth_benchmark/simulation/5000,0.4,0.0,0.1,False,20.0,None,1.h5mu
DextraDemixer+neg.-5000,0.4,0.0,0.1,False,20.0,None,2	DextraDemixer+neg.+clone	5000,0.4,0.0,0.1,False,20.0,None,2	0.948454	0.978723	0.92	0.994828	5000	0.1	20	0	2000	2	2547753776	benchmarks/synth_benchmark/simulation/5000,0.4,0.0,0.1,False,20.0,None,2.h5mu
DextraDemixer+neg.-5000,0.4,0.0,0.1,False,20.0,None,3	DextraDemixer+neg.+clone	5000,0.4,0.0,0.1,False,20.0,None,3	0.972308	0.997895	0.948	0.996414	5000	0.1	20	0	2000	3	3992031069	benchmarks/synth_benchmark/simulation/5000,0.4,0.0,0.1,False,20.0,None,3.h5mu
DextraDemixer+neg.-5000,0.4,0.0,0.1,False,20.0,None,4	DextraDemixer+neg.+clone	5000,0.4,0.0,0.1,False,20.0,None,4	0.994985	0.997988	0.992	0.999305	5000	0.1	20	0	2000	4	3165678663	benchmarks/synth_benchmark/simulation/5000,0.4,0.0,0.1,False,20.0,None,4.h5mu
DextraDemixer+neg.-5000,0.4,0.0,0.1,False,200.0,None,0	DextraDemixer+neg.+clone	5000,0.4,0.0,0.1,False,200.0,None,0	1	1	1	1	5000	0.1	200	0	2000	0	1482095244	benchmarks/synth_benchmark/simulation/5000,0.4,0.0,0.1,False,200.0,None,0.h5mu
DextraDemixer+neg.-5000,0.4,0.0,0.1,False,200.0,None,1	DextraDemixer+neg.+clone	5000,0.4,0.0,0.1,False,200.0,None,1	1	1	1	1	5000	0.1	200	0	2000	1	1133448364	benchmarks/synth_benchmark/simulation/5000,0.4,0.0,0.1,False,200.0,None,1.h5mu
DextraDemixer+neg.-5000,0.4,0.0,0.1,False,200.0,None,2	DextraDemixer+neg.+clone	5000,0.4,0.0,0.1,False,200.0,None,2	0.998004	0.996016	1	1	5000	0.1	200	0	2000	2	4024268018	benchmarks/synth_benchmark/simulation/5000,0.4,0.0,0.1,False,200.0,None,2.h5mu
DextraDemixer+neg.-5000,0.4,0.0,0.1,False,200.0,None,3	DextraDemixer+neg.+clone	5000,0.4,0.0,0.1,False,200.0,None,3	1	1	1	1	5000	0.1	200	0	2000	3	1336030058	benchmarks/synth_benchmark/simulation/5000,0.4,0.0,0.1,False,200.0,None,3.h5mu
DextraDemixer+neg.-5000,0.4,0.0,0.1,False,200.0,None,4	DextraDemixer+neg.+clone	5000,0.4,0.0,0.1,False,200.0,None,4	1	1	1	1	5000	0.1	200	0	2000	4	457732621	benchmarks/synth_benchmark/simulation/5000,0.4,0.0,0.1,False,200.0,None,4.h5mu
DextraDemixer+neg.-5000,0.4,0.0,0.1,False,30.0,None,0	DextraDemixer+neg.+clone	5000,0.4,0.0,0.1,False,30.0,None,0	0.984032	0.982072	0.986	0.984857	5000	0.1	30	0	2000	0	1226499202	benchmarks/synth_benchmark/simulation/5000,0.4,0.0,0.1,False,30.0,None,0.h5mu
DextraDemixer+neg.-5000,0.4,0.0,0.1,False,30.0,None,1	DextraDemixer+neg.+clone	5000,0.4,0.0,0.1,False,30.0,None,1	1	1	1	1	5000	0.1	30	0	2000	1	1429532326	benchmarks/synth_benchmark/simulation/5000,0.4,0.0,0.1,False,30.0,None,1.h5mu
DextraDemixer+neg.-5000,0.4,0.0,0.1,False,30.0,None,2	DextraDemixer+neg.+clone	5000,0.4,0.0,0.1,False,30.0,None,2	0.9727	0.98364	0.962	0.99567	5000	0.1	30	0	2000	2	274247847	benchmarks/synth_benchmark/simulation/5000,0.4,0.0,0.1,False,30.0,None,2.h5mu
DextraDemixer+neg.-5000,0.4,0.0,0.1,False,30.0,None,3	DextraDemixer+neg.+clone	5000,0.4,0.0,0.1,False,30.0,None,3	0.994024	0.990079	0.998	0.999893	5000	0.1	30	0	2000	3	1957238030	benchmarks/synth_benchmark/simulation/5000,0.4,0.0,0.1,False,30.0,None,3.h5mu
DextraDemixer+neg.-5000,0.4,0.0,0.1,False,30.0,None,4	DextraDemixer+neg.+clone	5000,0.4,0.0,0.1,False,30.0,None,4	0.992	0.992	0.992	0.99958	5000	0.1	30	0	2000	4	1609413003	benchmarks/synth_benchmark/simulation/5000,0.4,0.0,0.1,False,30.0,None,4.h5mu
DextraDemixer+neg.-5000,0.4,0.0,0.1,False,40.0,None,0	DextraDemixer+neg.+clone	5000,0.4,0.0,0.1,False,40.0,None,0	0.991045	0.986139	0.996	0.999872	5000	0.1	40	0	2000	0	3419173887	benchmarks/synth_benchmark/simulation/5000,0.4,0.0,0.1,False,40.0,None,0.h5mu
DextraDemixer+neg.-5000,0.4,0.0,0.1,False,40.0,None,1	DextraDemixer+neg.+clone	5000,0.4,0.0,0.1,False,40.0,None,1	0.987879	0.997959	0.978	0.999713	5000	0.1	40	0	2000	1	3026404843	benchmarks/synth_benchmark/simulation/5000,0.4,0.0,0.1,False,40.0,None,1.h5mu
DextraDemixer+neg.-5000,0.4,0.0,0.1,False,40.0,None,2	DextraDemixer+neg.+clone	5000,0.4,0.0,0.1,False,40.0,None,2	0.999001	0.998004	1	0.999996	5000	0.1	40	0	2000	2	3455059696	benchmarks/synth_benchmark/simulation/5000,0.4,0.0,0.1,False,40.0,None,2.h5mu
DextraDemixer+neg.-5000,0.4,0.0,0.1,False,40.0,None,3	DextraDemixer+neg.+clone	5000,0.4,0.0,0.1,False,40.0,None,3	0.998	0.998	0.998	0.999996	5000	0.1	40	0	2000	3	2940814038	benchmarks/synth_benchmark/simulation/5000,0.4,0.0,0.1,False,40.0,None,3.h5mu
DextraDemixer+neg.-5000,0.4,0.0,0.1,False,40.0,None,4	DextraDemixer+neg.+clone	5000,0.4,0.0,0.1,False,40.0,None,4	0.994995	0.995992	0.994	0.999944	5000	0.1	40	0	2000	4	291999345	benchmarks/synth_benchmark/simulation/5000,0.4,0.0,0.1,False,40.0,None,4.h5mu
DextraDemixer+neg.-5000,0.4,0.0,0.1,False,50.0,None,0	DextraDemixer+neg.+clone	5000,0.4,0.0,0.1,False,50.0,None,0	0.997996	1	0.996	0.999929	5000	0.1	50	0	2000	0	2005951626	benchmarks/synth_benchmark/simulation/5000,0.4,0.0,0.1,False,50.0,None,0.h5mu
DextraDemixer+neg.-5000,0.4,0.0,0.1,False,50.0,None,1	DextraDemixer+neg.+clone	5000,0.4,0.0,0.1,False,50.0,None,1	0.994024	0.990079	0.998	0.999135	5000	0.1	50	0	2000	1	3116435623	benchmarks/synth_benchmark/simulation/5000,0.4,0.0,0.1,False,50.0,None,1.h5mu
DextraDemixer+neg.-5000,0.4,0.0,0.1,False,50.0,None,2	DextraDemixer+neg.+clone	5000,0.4,0.0,0.1,False,50.0,None,2	0.98994	0.995951	0.984	0.998446	5000	0.1	50	0	2000	2	3848654625	benchmarks/synth_benchmark/simulation/5000,0.4,0.0,0.1,False,50.0,None,2.h5mu
DextraDemixer+neg.-5000,0.4,0.0,0.1,False,50.0,None,3	DextraDemixer+neg.+clone	5000,0.4,0.0,0.1,False,50.0,None,3	0.995025	0.990099	1	1	5000	0.1	50	0	2000	3	3522467559	benchmarks/synth_benchmark/simulation/5000,0.4,0.0,0.1,False,50.0,None,3.h5mu
DextraDemixer+neg.-5000,0.4,0.0,0.1,False,50.0,None,4	DextraDemixer+neg.+clone	5000,0.4,0.0,0.1,False,50.0,None,4	0.996016	0.992063	1	1	5000	0.1	50	0	2000	4	4214202721	benchmarks/synth_benchmark/simulation/5000,0.4,0.0,0.1,False,50.0,None,4.h5mu
DextraDemixer+neg.-5000,0.4,0.0,0.2,False,10.0,None,0	DextraDemixer+neg.+clone	5000,0.4,0.0,0.2,False,10.0,None,0	0.96991	0.972837	0.967	0.99503	5000	0.2	10	0	2000	0	2793488769	benchmarks/synth_benchmark/simulation/5000,0.4,0.0,0.2,False,10.0,None,0.h5mu
DextraDemixer+neg.-5000,0.4,0.0,0.2,False,10.0,None,1	DextraDemixer+neg.+clone	5000,0.4,0.0,0.2,False,10.0,None,1	0.861991	0.992188	0.762	0.978588	5000	0.2	10	0	2000	1	1104477610	benchmarks/synth_benchmark/simulation/5000,0.4,0.0,0.2,False,10.0,None,1.h5mu
DextraDemixer+neg.-5000,0.4,0.0,0.2,False,10.0,None,2	DextraDemixer+neg.+clone	5000,0.4,0.0,0.2,False,10.0,None,2	0.659181	0.970817	0.499	0.94371	5000	0.2	10	0	2000	2	4287487558	benchmarks/synth_benchmark/simulation/5000,0.4,0.0,0.2,False,10.0,None,2.h5mu
DextraDemixer+neg.-5000,0.4,0.0,0.2,False,10.0,None,3	DextraDemixer+neg.+clone	5000,0.4,0.0,0.2,False,10.0,None,3	0.901961	0.991617	0.827173	0.972971	5000	0.2	10	0	2000	3	1752012185	benchmarks/synth_benchmark/simulation/5000,0.4,0.0,0.2,False,10.0,None,3.h5mu
DextraDemixer+neg.-5000,0.4,0.0,0.2,False,10.0,None,4	DextraDemixer+neg.+clone	5000,0.4,0.0,0.2,False,10.0,None,4	0.903366	0.988124	0.832	0.984849	5000	0.2	10	0	2000	4	3510764212	benchmarks/synth_benchmark/simulation/5000,0.4,0.0,0.2,False,10.0,None,4.h5mu
DextraDemixer+neg.-5000,0.4,0.0,0.2,False,100.0,None,0	DextraDemixer+neg.+clone	5000,0.4,0.0,0.2,False,100.0,None,0	0.9995	0.999001	1	1	5000	0.2	100	0	2000	0	564129213	benchmarks/synth_benchmark/simulation/5000,0.4,0.0,0.2,False,100.0,None,0.h5mu
DextraDemixer+neg.-5000,0.4,0.0,0.2,False,100.0,None,1	DextraDemixer+neg.+clone	5000,0.4,0.0,0.2,False,100.0,None,1	1	1	1	1	5000	0.2	100	0	2000	1	3330179102	benchmarks/synth_benchmark/simulation/5000,0.4,0.0,0.2,False,100.0,None,1.h5mu
DextraDemixer+neg.-5000,0.4,0.0,0.2,False,100.0,None,2	DextraDemixer+neg.+clone	5000,0.4,0.0,0.2,False,100.0,None,2	0.996997	0.997996	0.996	0.999965	5000	0.2	100	0	2000	2	2954470903	benchmarks/synth_benchmark/simulation/5000,0.4,0.0,0.2,False,100.0,None,2.h5mu
DextraDemixer+neg.-5000,0.4,0.0,0.2,False,100.0,None,3	DextraDemixer+neg.+clone	5000,0.4,0.0,0.2,False,100.0,None,3	0.996994	0.998996	0.995	0.999949	5000	0.2	100	0	2000	3	468252809	benchmarks/synth_benchmark/simulation/5000,0.4,0.0,0.2,False,100.0,None,3.h5mu
DextraDemixer+neg.-5000,0.4,0.0,0.2,False,100.0,None,4	DextraDemixer+neg.+clone	5000,0.4,0.0,0.2,False,100.0,None,4	1	1	1	1	5000	0.2	100	0	2000	4	944175747	benchmarks/synth_benchmark/simulation/5000,0.4,0.0,0.2,False,100.0,None,4.h5mu
DextraDemixer+neg.-5000,0.4,0.0,0.2,False,15.0,None,0	DextraDemixer+neg.+clone	5000,0.4,0.0,0.2,False,15.0,None,0	0.979241	0.991795	0.967	0.99626	5000	0.2	15	0	2000	0	3428863834	benchmarks/synth_benchmark/simulation/5000,0.4,0.0,0.2,False,15.0,None,0.h5mu
DextraDemixer+neg.-5000,0.4,0.0,0.2,False,15.0,None,1	DextraDemixer+neg.+clone	5000,0.4,0.0,0.2,False,15.0,None,1	0.982983	0.984955	0.981019	0.998681	5000	0.2	15	0	2000	1	398237547	benchmarks/synth_benchmark/simulation/5000,0.4,0.0,0.2,False,15.0,None,1.h5mu
DextraDemixer+neg.-5000,0.4,0.0,0.2,False,15.0,None,2	DextraDemixer+neg.+clone	5000,0.4,0.0,0.2,False,15.0,None,2	0.927704	0.982123	0.879	0.991716	5000	0.2	15	0	2000	2	373623801	benchmarks/synth_benchmark/simulation/5000,0.4,0.0,0.2,False,15.0,None,2.h5mu
DextraDemixer+neg.-5000,0.4,0.0,0.2,False,15.0,None,3	DextraDemixer+neg.+clone	5000,0.4,0.0,0.2,False,15.0,None,3	0.9494	0.992366	0.91	0.989611	5000	0.2	15	0	2000	3	2581126633	benchmarks/synth_benchmark/simulation/5000,0.4,0.0,0.2,False,15.0,None,3.h5mu
DextraDemixer+neg.-5000,0.4,0.0,0.2,False,15.0,None,4	DextraDemixer+neg.+clone	5000,0.4,0.0,0.2,False,15.0,None,4	0.977574	0.996881	0.959	0.995512	5000	0.2	15	0	2000	4	505497367	benchmarks/synth_benchmark/simulation/5000,0.4,0.0,0.2,False,15.0,None,4.h5mu
DextraDemixer+neg.-5000,0.4,0.0,0.2,False,20.0,None,0	DextraDemixer+neg.+clone	5000,0.4,0.0,0.2,False,20.0,None,0	0.981285	0.992835	0.97	0.996789	5000	0.2	20	0	2000	0	2428305855	benchmarks/synth_benchmark/simulation/5000,0.4,0.0,0.2,False,20.0,None,0.h5mu
DextraDemixer+neg.-5000,0.4,0.0,0.2,False,20.0,None,1	DextraDemixer+neg.+clone	5000,0.4,0.0,0.2,False,20.0,None,1	0.915455	0.991832	0.85	0.988759	5000	0.2	20	0	2000	1	1576752865	benchmarks/synth_benchmark/simulation/5000,0.4,0.0,0.2,False,20.0,None,1.h5mu
DextraDemixer+neg.-5000,0.4,0.0,0.2,False,20.0,None,2	DextraDemixer+neg.+clone	5000,0.4,0.0,0.2,False,20.0,None,2	0.979716	0.993827	0.966	0.996643	5000	0.2	20	0	2000	2	2020276553	benchmarks/synth_benchmark/simulation/5000,0.4,0.0,0.2,False,20.0,None,2.h5mu
DextraDemixer+neg.-5000,0.4,0.0,0.2,False,20.0,None,3	DextraDemixer+neg.+clone	5000,0.4,0.0,0.2,False,20.0,None,3	0.998501	0.998002	0.999	0.999995	5000	0.2	20	0	2000	3	181860160	benchmarks/synth_benchmark/simulation/5000,0.4,0.0,0.2,False,20.0,None,3.h5mu
DextraDemixer+neg.-5000,0.4,0.0,0.2,False,20.0,None,4	DextraDemixer+neg.+clone	5000,0.4,0.0,0.2,False,20.0,None,4	0.905022	0.996394	0.829	0.981604	5000	0.2	20	0	2000	4	1926865692	benchmarks/synth_benchmark/simulation/5000,0.4,0.0,0.2,False,20.0,None,4.h5mu
DextraDemixer+neg.-5000,0.4,0.0,0.2,False,200.0,None,0	DextraDemixer+neg.+clone	5000,0.4,0.0,0.2,False,200.0,None,0	1	1	1	1	5000	0.2	200	0	2000	0	1296198257	benchmarks/synth_benchmark/simulation/5000,0.4,0.0,0.2,False,200.0,None,0.h5mu
DextraDemixer+neg.-5000,0.4,0.0,0.2,False,200.0,None,1	DextraDemixer+neg.+clone	5000,0.4,0.0,0.2,False,200.0,None,1	1	1	1	1	5000	0.2	200	0	2000	1	2315098303	benchmarks/synth_benchmark/simulation/5000,0.4,0.0,0.2,False,200.0,None,1.h5mu
DextraDemixer+neg.-5000,0.4,0.0,0.2,False,200.0,None,2	DextraDemixer+neg.+clone	5000,0.4,0.0,0.2,False,200.0,None,2	1	1	1	1	5000	0.2	200	0	2000	2	104639317	benchmarks/synth_benchmark/simulation/5000,0.4,0.0,0.2,False,200.0,None,2.h5mu
DextraDemixer+neg.-5000,0.4,0.0,0.2,False,200.0,None,3	DextraDemixer+neg.+clone	5000,0.4,0.0,0.2,False,200.0,None,3	0.999001	0.998004	1	1	5000	0.2	200	0	2000	3	68547122	benchmarks/synth_benchmark/simulation/5000,0.4,0.0,0.2,False,200.0,None,3.h5mu
DextraDemixer+neg.-5000,0.4,0.0,0.2,False,200.0,None,4	DextraDemixer+neg.+clone	5000,0.4,0.0,0.2,False,200.0,None,4	0.9995	0.999001	1	1	5000	0.2	200	0	2000	4	2146170226	benchmarks/synth_benchmark/simulation/5000,0.4,0.0,0.2,False,200.0,None,4.h5mu
DextraDemixer+neg.-5000,0.4,0.0,0.2,False,30.0,None,0	DextraDemixer+neg.+clone	5000,0.4,0.0,0.2,False,30.0,None,0	0.998499	1	0.997003	0.999486	5000	0.2	30	0	2000	0	3011113299	benchmarks/synth_benchmark/simulation/5000,0.4,0.0,0.2,False,30.0,None,0.h5mu
DextraDemixer+neg.-5000,0.4,0.0,0.2,False,30.0,None,1	DextraDemixer+neg.+clone	5000,0.4,0.0,0.2,False,30.0,None,1	0.982206	0.998966	0.966	0.997187	5000	0.2	30	0	2000	1	140785763	benchmarks/synth_benchmark/simulation/5000,0.4,0.0,0.2,False,30.0,None,1.h5mu
DextraDemixer+neg.-5000,0.4,0.0,0.2,False,30.0,None,2	DextraDemixer+neg.+clone	5000,0.4,0.0,0.2,False,30.0,None,2	0.984802	0.997947	0.972	0.998171	5000	0.2	30	0	2000	2	2310596048	benchmarks/synth_benchmark/simulation/5000,0.4,0.0,0.2,False,30.0,None,2.h5mu
DextraDemixer+neg.-5000,0.4,0.0,0.2,False,30.0,None,3	DextraDemixer+neg.+clone	5000,0.4,0.0,0.2,False,30.0,None,3	0.974936	0.997906	0.953	0.994897	5000	0.2	30	0	2000	3	518947339	benchmarks/synth_benchmark/simulation/5000,0.4,0.0,0.2,False,30.0,None,3.h5mu
DextraDemixer+neg.-5000,0.4,0.0,0.2,False,30.0,None,4	DextraDemixer+neg.+clone	5000,0.4,0.0,0.2,False,30.0,None,4	0.991479	0.99397	0.989	0.999364	5000	0.2	30	0	2000	4	3457730171	benchmarks/synth_benchmark/simulation/5000,0.4,0.0,0.2,False,30.0,None,4.h5mu
DextraDemixer+neg.-5000,0.4,0.0,0.2,False,40.0,None,0	DextraDemixer+neg.+clone	5000,0.4,0.0,0.2,False,40.0,None,0	0.998499	0.998999	0.998	0.999977	5000	0.2	40	0	2000	0	358543635	benchmarks/synth_benchmark/simulation/5000,0.4,0.0,0.2,False,40.0,None,0.h5mu
DextraDemixer+neg.-5000,0.4,0.0,0.2,False,40.0,None,1	DextraDemixer+neg.+clone	5000,0.4,0.0,0.2,False,40.0,None,1	0.996495	0.997994	0.995	0.999842	5000	0.2	40	0	2000	1	1458167844	benchmarks/synth_benchmark/simulation/5000,0.4,0.0,0.2,False,40.0,None,1.h5mu
DextraDemixer+neg.-5000,0.4,0.0,0.2,False,40.0,None,2	DextraDemixer+neg.+clone	5000,0.4,0.0,0.2,False,40.0,None,2	0.997996	1	0.996	0.999996	5000	0.2	40	0	2000	2	161671153	benchmarks/synth_benchmark/simulation/5000,0.4,0.0,0.2,False,40.0,None,2.h5mu
DextraDemixer+neg.-5000,0.4,0.0,0.2,False,40.0,None,3	DextraDemixer+neg.+clone	5000,0.4,0.0,0.2,False,40.0,None,3	0.997501	0.997003	0.998	0.999991	5000	0.2	40	0	2000	3	2064340152	benchmarks/synth_benchmark/simulation/5000,0.4,0.0,0.2,False,40.0,None,3.h5mu
DextraDemixer+neg.-5000,0.4,0.0,0.2,False,40.0,None,4	DextraDemixer+neg.+clone	5000,0.4,0.0,0.2,False,40.0,None,4	0.994492	0.995988	0.993	0.999843	5000	0.2	40	0	2000	4	1859093103	benchmarks/synth_benchmark/simulation/5000,0.4,0.0,0.2,False,40.0,None,4.h5mu
DextraDemixer+neg.-5000,0.4,0.0,0.2,False,50.0,None,0	DextraDemixer+neg.+clone	5000,0.4,0.0,0.2,False,50.0,None,0	0.9995	1	0.999	0.999994	5000	0.2	50	0	2000	0	1868329988	benchmarks/synth_benchmark/simulation/5000,0.4,0.0,0.2,False,50.0,None,0.h5mu
DextraDemixer+neg.-5000,0.4,0.0,0.2,False,50.0,None,1	DextraDemixer+neg.+clone	5000,0.4,0.0,0.2,False,50.0,None,1	0.998501	0.998002	0.999	0.999982	5000	0.2	50	0	2000	1	1691822561	benchmarks/synth_benchmark/simulation/5000,0.4,0.0,0.2,False,50.0,None,1.h5mu
DextraDemixer+neg.-5000,0.4,0.0,0.2,False,50.0,None,2	DextraDemixer+neg.+clone	5000,0.4,0.0,0.2,False,50.0,None,2	0.996004	0.996004	0.996004	0.999835	5000	0.2	50	0	2000	2	3525651115	benchmarks/synth_benchmark/simulation/5000,0.4,0.0,0.2,False,50.0,None,2.h5mu
DextraDemixer+neg.-5000,0.4,0.0,0.2,False,50.0,None,3	DextraDemixer+neg.+clone	5000,0.4,0.0,0.2,False,50.0,None,3	1	1	1	1	5000	0.2	50	0	2000	3	3494912508	benchmarks/synth_benchmark/simulation/5000,0.4,0.0,0.2,False,50.0,None,3.h5mu
DextraDemixer+neg.-5000,0.4,0.0,0.2,False,50.0,None,4	DextraDemixer+neg.+clone	5000,0.4,0.0,0.2,False,50.0,None,4	0.997996	1	0.996	0.999967	5000	0.2	50	0	2000	4	1590279740	benchmarks/synth_benchmark/simulation/5000,0.4,0.0,0.2,False,50.0,None,4.h5mu
DextraDemixer+neg.-5000,0.4,0.0,0.5,False,10.0,None,0	DextraDemixer+neg.+clone	5000,0.4,0.0,0.5,False,10.0,None,0	0	0	0	0.984832	5000	0.5	10	0	2000	0	2718275512	benchmarks/synth_benchmark/simulation/5000,0.4,0.0,0.5,False,10.0,None,0.h5mu
DextraDemixer+neg.-5000,0.4,0.0,0.5,False,10.0,None,1	DextraDemixer+neg.+clone	5000,0.4,0.0,0.5,False,10.0,None,1	0.923738	0.99768	0.86	0.994896	5000	0.5	10	0	2000	1	3310400428	benchmarks/synth_benchmark/simulation/5000,0.4,0.0,0.5,False,10.0,None,1.h5mu
DextraDemixer+neg.-5000,0.4,0.0,0.5,False,10.0,None,2	DextraDemixer+neg.+clone	5000,0.4,0.0,0.5,False,10.0,None,2	0.1543	1	0.0836	0.985426	5000	0.5	10	0	2000	2	3108787459	benchmarks/synth_benchmark/simulation/5000,0.4,0.0,0.5,False,10.0,None,2.h5mu
DextraDemixer+neg.-5000,0.4,0.0,0.5,False,10.0,None,3	DextraDemixer+neg.+clone	5000,0.4,0.0,0.5,False,10.0,None,3	0.888444	0.9995	0.7996	0.994634	5000	0.5	10	0	2000	3	1981180058	benchmarks/synth_benchmark/simulation/5000,0.4,0.0,0.5,False,10.0,None,3.h5mu
DextraDemixer+neg.-5000,0.4,0.0,0.5,False,10.0,None,4	DextraDemixer+neg.+clone	5000,0.4,0.0,0.5,False,10.0,None,4	0.839099	1	0.7228	0.989207	5000	0.5	10	0	2000	4	1617630367	benchmarks/synth_benchmark/simulation/5000,0.4,0.0,0.5,False,10.0,None,4.h5mu
DextraDemixer+neg.-5000,0.4,0.0,0.5,False,100.0,None,0	DextraDemixer+neg.+clone	5000,0.4,0.0,0.5,False,100.0,None,0	0.9996	0.9996	0.9996	1	5000	0.5	100	0	2000	0	3231112905	benchmarks/synth_benchmark/simulation/5000,0.4,0.0,0.5,False,100.0,None,0.h5mu
DextraDemixer+neg.-5000,0.4,0.0,0.5,False,100.0,None,1	DextraDemixer+neg.+clone	5000,0.4,0.0,0.5,False,100.0,None,1	0.9996	0.999201	1	1	5000	0.5	100	0	2000	1	910161636	benchmarks/synth_benchmark/simulation/5000,0.4,0.0,0.5,False,100.0,None,1.h5mu
DextraDemixer+neg.-5000,0.4,0.0,0.5,False,100.0,None,2	DextraDemixer+neg.+clone	5000,0.4,0.0,0.5,False,100.0,None,2	1	1	1	1	5000	0.5	100	0	2000	2	2114398209	benchmarks/synth_benchmark/simulation/5000,0.4,0.0,0.5,False,100.0,None,2.h5mu
DextraDemixer+neg.-5000,0.4,0.0,0.5,False,100.0,None,3	DextraDemixer+neg.+clone	5000,0.4,0.0,0.5,False,100.0,None,3	0.998399	0.999199	0.9976	0.999974	5000	0.5	100	0	2000	3	2568916425	benchmarks/synth_benchmark/simulation/5000,0.4,0.0,0.5,False,100.0,None,3.h5mu
DextraDemixer+neg.-5000,0.4,0.0,0.5,False,100.0,None,4	DextraDemixer+neg.+clone	5000,0.4,0.0,0.5,False,100.0,None,4	0.9994	0.999201	0.9996	0.999996	5000	0.5	100	0	2000	4	1363247554	benchmarks/synth_benchmark/simulation/5000,0.4,0.0,0.5,False,100.0,None,4.h5mu
DextraDemixer+neg.-5000,0.4,0.0,0.5,False,15.0,None,0	DextraDemixer+neg.+clone	5000,0.4,0.0,0.5,False,15.0,None,0	0.953872	0.997381	0.914	0.997649	5000	0.5	15	0	2000	0	674021180	benchmarks/synth_benchmark/simulation/5000,0.4,0.0,0.5,False,15.0,None,0.h5mu
DextraDemixer+neg.-5000,0.4,0.0,0.5,False,15.0,None,1	DextraDemixer+neg.+clone	5000,0.4,0.0,0.5,False,15.0,None,1	0.663639	1	0.496601	0.992227	5000	0.5	15	0	2000	1	3220154759	benchmarks/synth_benchmark/simulation/5000,0.4,0.0,0.5,False,15.0,None,1.h5mu
DextraDemixer+neg.-5000,0.4,0.0,0.5,False,15.0,None,2	DextraDemixer+neg.+clone	5000,0.4,0.0,0.5,False,15.0,None,2	0.945661	0.998665	0.898	0.996279	5000	0.5	15	0	2000	2	2160109163	benchmarks/synth_benchmark/simulation/5000,0.4,0.0,0.5,False,15.0,None,2.h5mu
DextraDemixer+neg.-5000,0.4,0.0,0.5,False,15.0,None,3	DextraDemixer+neg.+clone	5000,0.4,0.0,0.5,False,15.0,None,3	0.914447	0.997166	0.8444	0.995425	5000	0.5	15	0	2000	3	2006703614	benchmarks/synth_benchmark/simulation/5000,0.4,0.0,0.5,False,15.0,None,3.h5mu
DextraDemixer+neg.-5000,0.4,0.0,0.5,False,15.0,None,4	DextraDemixer+neg.+clone	5000,0.4,0.0,0.5,False,15.0,None,4	0.961411	0.998707	0.9268	0.998113	5000	0.5	15	0	2000	4	4184443832	benchmarks/synth_benchmark/simulation/5000,0.4,0.0,0.5,False,15.0,None,4.h5mu
DextraDemixer+neg.-5000,0.4,0.0,0.5,False,20.0,None,0	DextraDemixer+neg.+clone	5000,0.4,0.0,0.5,False,20.0,None,0	0.948761	0.998674	0.9036	0.998668	5000	0.5	20	0	2000	0	2496062350	benchmarks/synth_benchmark/simulation/5000,0.4,0.0,0.5,False,20.0,None,0.h5mu
DextraDemixer+neg.-5000,0.4,0.0,0.5,False,20.0,None,1	DextraDemixer+neg.+clone	5000,0.4,0.0,0.5,False,20.0,None,1	0.485619	0.998755	0.3208	0.994632	5000	0.5	20	0	2000	1	3521232777	benchmarks/synth_benchmark/simulation/5000,0.4,0.0,0.5,False,20.0,None,1.h5mu
DextraDemixer+neg.-5000,0.4,0.0,0.5,False,20.0,None,2	DextraDemixer+neg.+clone	5000,0.4,0.0,0.5,False,20.0,None,2	0.990541	0.99676	0.9844	0.999471	5000	0.5	20	0	2000	2	444116217	benchmarks/synth_benchmark/simulation/5000,0.4,0.0,0.5,False,20.0,None,2.h5mu
DextraDemixer+neg.-5000,0.4,0.0,0.5,False,20.0,None,3	DextraDemixer+neg.+clone	5000,0.4,0.0,0.5,False,20.0,None,3	0.990789	0.991981	0.9896	0.999147	5000	0.5	20	0	2000	3	1031611610	benchmarks/synth_benchmark/simulation/5000,0.4,0.0,0.5,False,20.0,None,3.h5mu
DextraDemixer+neg.-5000,0.4,0.0,0.5,False,20.0,None,4	DextraDemixer+neg.+clone	5000,0.4,0.0,0.5,False,20.0,None,4	0.962902	0.99914	0.9292	0.998647	5000	0.5	20	0	2000	4	3346575817	benchmarks/synth_benchmark/simulation/5000,0.4,0.0,0.5,False,20.0,None,4.h5mu
DextraDemixer+neg.-5000,0.4,0.0,0.5,False,200.0,None,0	DextraDemixer+neg.+clone	5000,0.4,0.0,0.5,False,200.0,None,0	1	1	1	1	5000	0.5	200	0	2000	0	2734501046	benchmarks/synth_benchmark/simulation/5000,0.4,0.0,0.5,False,200.0,None,0.h5mu
DextraDemixer+neg.-5000,0.4,0.0,0.5,False,200.0,None,1	DextraDemixer+neg.+clone	5000,0.4,0.0,0.5,False,200.0,None,1	1	1	1	1	5000	0.5	200	0	2000	1	925452513	benchmarks/synth_benchmark/simulation/5000,0.4,0.0,0.5,False,200.0,None,1.h5mu
DextraDemixer+neg.-5000,0.4,0.0,0.5,False,200.0,None,2	DextraDemixer+neg.+clone	5000,0.4,0.0,0.5,False,200.0,None,2	0.9998	1	0.9996	1	5000	0.5	200	0	2000	2	1896519642	benchmarks/synth_benchmark/simulation/5000,0.4,0.0,0.5,False,200.0,None,2.h5mu
DextraDemixer+neg.-5000,0.4,0.0,0.5,False,200.0,None,3	DextraDemixer+neg.+clone	5000,0.4,0.0,0.5,False,200.0,None,3	1	1	1	1	5000	0.5	200	0	2000	3	358232190	benchmarks/synth_benchmark/simulation/5000,0.4,0.0,0.5,False,200.0,None,3.h5mu
DextraDemixer+neg.-5000,0.4,0.0,0.5,False,200.0,None,4	DextraDemixer+neg.+clone	5000,0.4,0.0,0.5,False,200.0,None,4	0.998799	0.999599	0.998	0.999986	5000	0.5	200	0	2000	4	1087930781	benchmarks/synth_benchmark/simulation/5000,0.4,0.0,0.5,False,200.0,None,4.h5mu
DextraDemixer+neg.-5000,0.4,0.0,0.5,False,30.0,None,0	DextraDemixer+neg.+clone	5000,0.4,0.0,0.5,False,30.0,None,0	0.978975	1	0.958816	0.999635	5000	0.5	30	0	2000	0	3215954989	benchmarks/synth_benchmark/simulation/5000,0.4,0.0,0.5,False,30.0,None,0.h5mu
DextraDemixer+neg.-5000,0.4,0.0,0.5,False,30.0,None,1	DextraDemixer+neg.+clone	5000,0.4,0.0,0.5,False,30.0,None,1	0.997603	0.996409	0.9988	0.999431	5000	0.5	30	0	2000	1	91453383	benchmarks/synth_benchmark/simulation/5000,0.4,0.0,0.5,False,30.0,None,1.h5mu
DextraDemixer+neg.-5000,0.4,0.0,0.5,False,30.0,None,2	DextraDemixer+neg.+clone	5000,0.4,0.0,0.5,False,30.0,None,2	0.966729	1	0.9356	0.998919	5000	0.5	30	0	2000	2	1480955851	benchmarks/synth_benchmark/simulation/5000,0.4,0.0,0.5,False,30.0,None,2.h5mu
DextraDemixer+neg.-5000,0.4,0.0,0.5,False,30.0,None,3	DextraDemixer+neg.+clone	5000,0.4,0.0,0.5,False,30.0,None,3	0.991125	0.999593	0.9828	0.999627	5000	0.5	30	0	2000	3	1061531124	benchmarks/synth_benchmark/simulation/5000,0.4,0.0,0.5,False,30.0,None,3.h5mu
DextraDemixer+neg.-5000,0.4,0.0,0.5,False,30.0,None,4	DextraDemixer+neg.+clone	5000,0.4,0.0,0.5,False,30.0,None,4	0.996792	0.999196	0.9944	0.999983	5000	0.5	30	0	2000	4	2128380004	benchmarks/synth_benchmark/simulation/5000,0.4,0.0,0.5,False,30.0,None,4.h5mu
DextraDemixer+neg.-5000,0.4,0.0,0.5,False,40.0,None,0	DextraDemixer+neg.+clone	5000,0.4,0.0,0.5,False,40.0,None,0	0.971828	1	0.9452	0.999551	5000	0.5	40	0	2000	0	3985155252	benchmarks/synth_benchmark/simulation/5000,0.4,0.0,0.5,False,40.0,None,0.h5mu
DextraDemixer+neg.-5000,0.4,0.0,0.5,False,40.0,None,1	DextraDemixer+neg.+clone	5000,0.4,0.0,0.5,False,40.0,None,1	0.964589	1	0.9316	0.999353	5000	0.5	40	0	2000	1	79347488	benchmarks/synth_benchmark/simulation/5000,0.4,0.0,0.5,False,40.0,None,1.h5mu
DextraDemixer+neg.-5000,0.4,0.0,0.5,False,40.0,None,2	DextraDemixer+neg.+clone	5000,0.4,0.0,0.5,False,40.0,None,2	0.99699	1	0.993998	0.999973	5000	0.5	40	0	2000	2	1532406160	benchmarks/synth_benchmark/simulation/5000,0.4,0.0,0.5,False,40.0,None,2.h5mu
DextraDemixer+neg.-5000,0.4,0.0,0.5,False,40.0,None,3	DextraDemixer+neg.+clone	5000,0.4,0.0,0.5,False,40.0,None,3	0.994368	1	0.9888	0.999798	5000	0.5	40	0	2000	3	3391335184	benchmarks/synth_benchmark/simulation/5000,0.4,0.0,0.5,False,40.0,None,3.h5mu
DextraDemixer+neg.-5000,0.4,0.0,0.5,False,40.0,None,4	DextraDemixer+neg.+clone	5000,0.4,0.0,0.5,False,40.0,None,4	0.999201	0.998403	1	0.999966	5000	0.5	40	0	2000	4	3542384557	benchmarks/synth_benchmark/simulation/5000,0.4,0.0,0.5,False,40.0,None,4.h5mu
DextraDemixer+neg.-5000,0.4,0.0,0.5,False,50.0,None,0	DextraDemixer+neg.+clone	5000,0.4,0.0,0.5,False,50.0,None,0	0.997393	1	0.9948	0.999977	5000	0.5	50	0	2000	0	4183324275	benchmarks/synth_benchmark/simulation/5000,0.4,0.0,0.5,False,50.0,None,0.h5mu
DextraDemixer+neg.-5000,0.4,0.0,0.5,False,50.0,None,1	DextraDemixer+neg.+clone	5000,0.4,0.0,0.5,False,50.0,None,1	0.9998	1	0.9996	0.999999	5000	0.5	50	0	2000	1	910450841	benchmarks/synth_benchmark/simulation/5000,0.4,0.0,0.5,False,50.0,None,1.h5mu
DextraDemixer+neg.-5000,0.4,0.0,0.5,False,50.0,None,2	DextraDemixer+neg.+clone	5000,0.4,0.0,0.5,False,50.0,None,2	0.9998	1	0.9996	1	5000	0.5	50	0	2000	2	2365489414	benchmarks/synth_benchmark/simulation/5000,0.4,0.0,0.5,False,50.0,None,2.h5mu
DextraDemixer+neg.-5000,0.4,0.0,0.5,False,50.0,None,3	DextraDemixer+neg.+clone	5000,0.4,0.0,0.5,False,50.0,None,3	0.9998	1	0.9996	0.999999	5000	0.5	50	0	2000	3	1874985883	benchmarks/synth_benchmark/simulation/5000,0.4,0.0,0.5,False,50.0,None,3.h5mu
DextraDemixer+neg.-5000,0.4,0.0,0.5,False,50.0,None,4	DextraDemixer+neg.+clone	5000,0.4,0.0,0.5,False,50.0,None,4	0.997593	1	0.995198	0.999939	5000	0.5	50	0	2000	4	2727490137	benchmarks/synth_benchmark/simulation/5000,0.4,0.0,0.5,False,50.0,None,4.h5mu
BEAM-100,0.4,0.0,0.01,False,10.0,None,0	BEAM	100,0.4,0.0,0.01,False,10.0,None,0	1	1	1	1	100	0.01	10	0	40	0	2179288182	benchmarks/synth_benchmark/simulation/100,0.4,0.0,0.01,False,10.0,None,0.h5mu
BEAM-100,0.4,0.0,0.01,False,10.0,None,1	BEAM	100,0.4,0.0,0.01,False,10.0,None,1	0.222222	0.125	1	1	100	0.01	10	0	40	1	3810435701	benchmarks/synth_benchmark/simulation/100,0.4,0.0,0.01,False,10.0,None,1.h5mu
BEAM-100,0.4,0.0,0.01,False,10.0,None,2	BEAM	100,0.4,0.0,0.01,False,10.0,None,2	0.666667	0.5	1	1	100	0.01	10	0	40	2	3739315457	benchmarks/synth_benchmark/simulation/100,0.4,0.0,0.01,False,10.0,None,2.h5mu
BEAM-100,0.4,0.0,0.01,False,10.0,None,3	BEAM	100,0.4,0.0,0.01,False,10.0,None,3	1	1	1	1	100	0.01	10	0	40	3	3745965064	benchmarks/synth_benchmark/simulation/100,0.4,0.0,0.01,False,10.0,None,3.h5mu
BEAM-100,0.4,0.0,0.01,False,10.0,None,4	BEAM	100,0.4,0.0,0.01,False,10.0,None,4	0	0	0	1	100	0.01	10	0	40	4	2733023420	benchmarks/synth_benchmark/simulation/100,0.4,0.0,0.01,False,10.0,None,4.h5mu
BEAM-100,0.4,0.0,0.01,False,100.0,None,0	BEAM	100,0.4,0.0,0.01,False,100.0,None,0	0.5	0.333333	1	1	100	0.01	100	0	40	0	3849025189	benchmarks/synth_benchmark/simulation/100,0.4,0.0,0.01,False,100.0,None,0.h5mu
BEAM-100,0.4,0.0,0.01,False,100.0,None,1	BEAM	100,0.4,0.0,0.01,False,100.0,None,1	0.285714	0.166667	1	1	100	0.01	100	0	40	1	1009871836	benchmarks/synth_benchmark/simulation/100,0.4,0.0,0.01,False,100.0,None,1.h5mu
BEAM-100,0.4,0.0,0.01,False,100.0,None,2	BEAM	100,0.4,0.0,0.01,False,100.0,None,2	0.285714	0.166667	1	1	100	0.01	100	0	40	2	855261869	benchmarks/synth_benchmark/simulation/100,0.4,0.0,0.01,False,100.0,None,2.h5mu
BEAM-100,0.4,0.0,0.01,False,100.0,None,3	BEAM	100,0.4,0.0,0.01,False,100.0,None,3	1	1	1	1	100	0.01	100	0	40	3	541550685	benchmarks/synth_benchmark/simulation/100,0.4,0.0,0.01,False,100.0,None,3.h5mu
BEAM-100,0.4,0.0,0.01,False,100.0,None,4	BEAM	100,0.4,0.0,0.01,False,100.0,None,4	1	1	1	1	100	0.01	100	0	40	4	3521533617	benchmarks/synth_benchmark/simulation/100,0.4,0.0,0.01,False,100.0,None,4.h5mu
BEAM-100,0.4,0.0,0.01,False,15.0,None,0	BEAM	100,0.4,0.0,0.01,False,15.0,None,0	0.333333	0.2	1	1	100	0.01	15	0	40	0	462540526	benchmarks/synth_benchmark/simulation/100,0.4,0.0,0.01,False,15.0,None,0.h5mu
BEAM-100,0.4,0.0,0.01,False,15.0,None,1	BEAM	100,0.4,0.0,0.01,False,15.0,None,1	0	0	0	0.0144928	100	0.01	15	0	40	1	1946584650	benchmarks/synth_benchmark/simulation/100,0.4,0.0,0.01,False,15.0,None,1.h5mu
BEAM-100,0.4,0.0,0.01,False,15.0,None,2	BEAM	100,0.4,0.0,0.01,False,15.0,None,2	0.5	0.333333	1	1	100	0.01	15	0	40	2	449566672	benchmarks/synth_benchmark/simulation/100,0.4,0.0,0.01,False,15.0,None,2.h5mu
BEAM-100,0.4,0.0,0.01,False,15.0,None,3	BEAM	100,0.4,0.0,0.01,False,15.0,None,3	0.5	0.333333	1	1	100	0.01	15	0	40	3	2539509381	benchmarks/synth_benchmark/simulation/100,0.4,0.0,0.01,False,15.0,None,3.h5mu
BEAM-100,0.4,0.0,0.01,False,15.0,None,4	BEAM	100,0.4,0.0,0.01,False,15.0,None,4	0	0	0	0.5	100	0.01	15	0	40	4	1794351863	benchmarks/synth_benchmark/simulation/100,0.4,0.0,0.01,False,15.0,None,4.h5mu
BEAM-100,0.4,0.0,0.01,False,20.0,None,0	BEAM	100,0.4,0.0,0.01,False,20.0,None,0	0.4	0.25	1	1	100	0.01	20	0	40	0	2927778908	benchmarks/synth_benchmark/simulation/100,0.4,0.0,0.01,False,20.0,None,0.h5mu
BEAM-100,0.4,0.0,0.01,False,20.0,None,1	BEAM	100,0.4,0.0,0.01,False,20.0,None,1	0.5	0.333333	1	1	100	0.01	20	0	40	1	870056645	benchmarks/synth_benchmark/simulation/100,0.4,0.0,0.01,False,20.0,None,1.h5mu
BEAM-100,0.4,0.0,0.01,False,20.0,None,2	BEAM	100,0.4,0.0,0.01,False,20.0,None,2	1	1	1	1	100	0.01	20	0	40	2	2382118148	benchmarks/synth_benchmark/simulation/100,0.4,0.0,0.01,False,20.0,None,2.h5mu
BEAM-100,0.4,0.0,0.01,False,20.0,None,3	BEAM	100,0.4,0.0,0.01,False,20.0,None,3	0.4	0.25	1	1	100	0.01	20	0	40	3	2954572449	benchmarks/synth_benchmark/simulation/100,0.4,0.0,0.01,False,20.0,None,3.h5mu
BEAM-100,0.4,0.0,0.01,False,20.0,None,4	BEAM	100,0.4,0.0,0.01,False,20.0,None,4	0.4	0.25	1	1	100	0.01	20	0	40	4	2353827023	benchmarks/synth_benchmark/simulation/100,0.4,0.0,0.01,False,20.0,None,4.h5mu
BEAM-100,0.4,0.0,0.01,False,200.0,None,0	BEAM	100,0.4,0.0,0.01,False,200.0,None,0	0.666667	0.5	1	1	100	0.01	200	0	40	0	3371731545	benchmarks/synth_benchmark/simulation/100,0.4,0.0,0.01,False,200.0,None,0.h5mu
BEAM-100,0.4,0.0,0.01,False,200.0,None,1	BEAM	100,0.4,0.0,0.01,False,200.0,None,1	0.666667	0.5	1	1	100	0.01	200	0	40	1	1755094021	benchmarks/synth_benchmark/simulation/100,0.4,0.0,0.01,False,200.0,None,1.h5mu
BEAM-100,0.4,0.0,0.01,False,200.0,None,2	BEAM	100,0.4,0.0,0.01,False,200.0,None,2	1	1	1	1	100	0.01	200	0	40	2	380295021	benchmarks/synth_benchmark/simulation/100,0.4,0.0,0.01,False,200.0,None,2.h5mu
BEAM-100,0.4,0.0,0.01,False,200.0,None,3	BEAM	100,0.4,0.0,0.01,False,200.0,None,3	0.4	0.25	1	1	100	0.01	200	0	40	3	985924943	benchmarks/synth_benchmark/simulation/100,0.4,0.0,0.01,False,200.0,None,3.h5mu
BEAM-100,0.4,0.0,0.01,False,200.0,None,4	BEAM	100,0.4,0.0,0.01,False,200.0,None,4	1	1	1	1	100	0.01	200	0	40	4	2657592849	benchmarks/synth_benchmark/simulation/100,0.4,0.0,0.01,False,200.0,None,4.h5mu
BEAM-100,0.4,0.0,0.01,False,30.0,None,0	BEAM	100,0.4,0.0,0.01,False,30.0,None,0	0.666667	0.5	1	1	100	0.01	30	0	40	0	2063217630	benchmarks/synth_benchmark/simulation/100,0.4,0.0,0.01,False,30.0,None,0.h5mu
BEAM-100,0.4,0.0,0.01,False,30.0,None,1	BEAM	100,0.4,0.0,0.01,False,30.0,None,1	1	1	1	1	100	0.01	30	0	40	1	1699278810	benchmarks/synth_benchmark/simulation/100,0.4,0.0,0.01,False,30.0,None,1.h5mu
BEAM-100,0.4,0.0,0.01,False,30.0,None,2	BEAM	100,0.4,0.0,0.01,False,30.0,None,2	0.2	0.111111	1	1	100	0.01	30	0	40	2	3367450591	benchmarks/synth_benchmark/simulation/100,0.4,0.0,0.01,False,30.0,None,2.h5mu
BEAM-100,0.4,0.0,0.01,False,30.0,None,3	BEAM	100,0.4,0.0,0.01,False,30.0,None,3	1	1	1	1	100	0.01	30	0	40	3	2561817770	benchmarks/synth_benchmark/simulation/100,0.4,0.0,0.01,False,30.0,None,3.h5mu
BEAM-100,0.4,0.0,0.01,False,30.0,None,4	BEAM	100,0.4,0.0,0.01,False,30.0,None,4	1	1	1	1	100	0.01	30	0	40	4	1677935467	benchmarks/synth_benchmark/simulation/100,0.4,0.0,0.01,False,30.0,None,4.h5mu
BEAM-100,0.4,0.0,0.01,False,40.0,None,0	BEAM	100,0.4,0.0,0.01,False,40.0,None,0	1	1	1	1	100	0.01	40	0	40	0	4208379275	benchmarks/synth_benchmark/simulation/100,0.4,0.0,0.01,False,40.0,None,0.h5mu
BEAM-100,0.4,0.0,0.01,False,40.0,None,1	BEAM	100,0.4,0.0,0.01,False,40.0,None,1	1	1	1	1	100	0.01	40	0	40	1	826560608	benchmarks/synth_benchmark/simulation/100,0.4,0.0,0.01,False,40.0,None,1.h5mu
BEAM-100,0.4,0.0,0.01,False,40.0,None,2	BEAM	100,0.4,0.0,0.01,False,40.0,None,2	0.4	0.25	1	1	100	0.01	40	0	40	2	1444916019	benchmarks/synth_benchmark/simulation/100,0.4,0.0,0.01,False,40.0,None,2.h5mu
BEAM-100,0.4,0.0,0.01,False,40.0,None,3	BEAM	100,0.4,0.0,0.01,False,40.0,None,3	0.5	0.333333	1	1	100	0.01	40	0	40	3	4216798061	benchmarks/synth_benchmark/simulation/100,0.4,0.0,0.01,False,40.0,None,3.h5mu
BEAM-100,0.4,0.0,0.01,False,40.0,None,4	BEAM	100,0.4,0.0,0.01,False,40.0,None,4	1	1	1	1	100	0.01	40	0	40	4	2343161721	benchmarks/synth_benchmark/simulation/100,0.4,0.0,0.01,False,40.0,None,4.h5mu
BEAM-100,0.4,0.0,0.01,False,50.0,None,0	BEAM	100,0.4,0.0,0.01,False,50.0,None,0	0	0	0	0.0294118	100	0.01	50	0	40	0	1712693305	benchmarks/synth_benchmark/simulation/100,0.4,0.0,0.01,False,50.0,None,0.h5mu
BEAM-100,0.4,0.0,0.01,False,50.0,None,1	BEAM	100,0.4,0.0,0.01,False,50.0,None,1	1	1	1	1	100	0.01	50	0	40	1	2639880610	benchmarks/synth_benchmark/simulation/100,0.4,0.0,0.01,False,50.0,None,1.h5mu
BEAM-100,0.4,0.0,0.01,False,50.0,None,2	BEAM	100,0.4,0.0,0.01,False,50.0,None,2	1	1	1	1	100	0.01	50	0	40	2	2653391070	benchmarks/synth_benchmark/simulation/100,0.4,0.0,0.01,False,50.0,None,2.h5mu
BEAM-100,0.4,0.0,0.01,False,50.0,None,3	BEAM	100,0.4,0.0,0.01,False,50.0,None,3	0	0	0	0.25	100	0.01	50	0	40	3	1816864715	benchmarks/synth_benchmark/simulation/100,0.4,0.0,0.01,False,50.0,None,3.h5mu
BEAM-100,0.4,0.0,0.01,False,50.0,None,4	BEAM	100,0.4,0.0,0.01,False,50.0,None,4	1	1	1	1	100	0.01	50	0	40	4	2430569071	benchmarks/synth_benchmark/simulation/100,0.4,0.0,0.01,False,50.0,None,4.h5mu
BEAM-100,0.4,0.0,0.02,False,10.0,None,0	BEAM	100,0.4,0.0,0.02,False,10.0,None,0	0.5	0.5	0.5	0.543478	100	0.02	10	0	40	0	3704078457	benchmarks/synth_benchmark/simulation/100,0.4,0.0,0.02,False,10.0,None,0.h5mu
BEAM-100,0.4,0.0,0.02,False,10.0,None,1	BEAM	100,0.4,0.0,0.02,False,10.0,None,1	0.25	0.166667	0.5	0.6	100	0.02	10	0	40	1	3841473283	benchmarks/synth_benchmark/simulation/100,0.4,0.0,0.02,False,10.0,None,1.h5mu
BEAM-100,0.4,0.0,0.02,False,10.0,None,2	BEAM	100,0.4,0.0,0.02,False,10.0,None,2	0	0	0	0.202381	100	0.02	10	0	40	2	3696732084	benchmarks/synth_benchmark/simulation/100,0.4,0.0,0.02,False,10.0,None,2.h5mu
BEAM-100,0.4,0.0,0.02,False,10.0,None,3	BEAM	100,0.4,0.0,0.02,False,10.0,None,3	0.5	0.5	0.5	0.833333	100	0.02	10	0	40	3	1487259997	benchmarks/synth_benchmark/simulation/100,0.4,0.0,0.02,False,10.0,None,3.h5mu
BEAM-100,0.4,0.0,0.02,False,10.0,None,4	BEAM	100,0.4,0.0,0.02,False,10.0,None,4	1	1	1	1	100	0.02	10	0	40	4	3112049552	benchmarks/synth_benchmark/simulation/100,0.4,0.0,0.02,False,10.0,None,4.h5mu
BEAM-100,0.4,0.0,0.02,False,100.0,None,0	BEAM	100,0.4,0.0,0.02,False,100.0,None,0	0.571429	0.4	1	1	100	0.02	100	0	40	0	169642282	benchmarks/synth_benchmark/simulation/100,0.4,0.0,0.02,False,100.0,None,0.h5mu
BEAM-100,0.4,0.0,0.02,False,100.0,None,1	BEAM	100,0.4,0.0,0.02,False,100.0,None,1	0.571429	0.4	1	1	100	0.02	100	0	40	1	230253323	benchmarks/synth_benchmark/simulation/100,0.4,0.0,0.02,False,100.0,None,1.h5mu
BEAM-100,0.4,0.0,0.02,False,100.0,None,2	BEAM	100,0.4,0.0,0.02,False,100.0,None,2	1	1	1	1	100	0.02	100	0	40	2	3656071344	benchmarks/synth_benchmark/simulation/100,0.4,0.0,0.02,False,100.0,None,2.h5mu
BEAM-100,0.4,0.0,0.02,False,100.0,None,3	BEAM	100,0.4,0.0,0.02,False,100.0,None,3	1	1	1	1	100	0.02	100	0	40	3	2744517580	benchmarks/synth_benchmark/simulation/100,0.4,0.0,0.02,False,100.0,None,3.h5mu
BEAM-100,0.4,0.0,0.02,False,100.0,None,4	BEAM	100,0.4,0.0,0.02,False,100.0,None,4	1	1	1	1	100	0.02	100	0	40	4	1385372793	benchmarks/synth_benchmark/simulation/100,0.4,0.0,0.02,False,100.0,None,4.h5mu
BEAM-100,0.4,0.0,0.02,False,15.0,None,0	BEAM	100,0.4,0.0,0.02,False,15.0,None,0	0.666667	1	0.5	0.7	100	0.02	15	0	40	0	3785972656	benchmarks/synth_benchmark/simulation/100,0.4,0.0,0.02,False,15.0,None,0.h5mu
BEAM-100,0.4,0.0,0.02,False,15.0,None,1	BEAM	100,0.4,0.0,0.02,False,15.0,None,1	0.666667	1	0.5	0.833333	100	0.02	15	0	40	1	2719698585	benchmarks/synth_benchmark/simulation/100,0.4,0.0,0.02,False,15.0,None,1.h5mu
BEAM-100,0.4,0.0,0.02,False,15.0,None,2	BEAM	100,0.4,0.0,0.02,False,15.0,None,2	0.333333	0.2	1	0.45	100	0.02	15	0	40	2	1349805768	benchmarks/synth_benchmark/simulation/100,0.4,0.0,0.02,False,15.0,None,2.h5mu
BEAM-100,0.4,0.0,0.02,False,15.0,None,3	BEAM	100,0.4,0.0,0.02,False,15.0,None,3	0.666667	1	0.5	1	100	0.02	15	0	40	3	3645025726	benchmarks/synth_benchmark/simulation/100,0.4,0.0,0.02,False,15.0,None,3.h5mu
BEAM-100,0.4,0.0,0.02,False,15.0,None,4	BEAM	100,0.4,0.0,0.02,False,15.0,None,4	1	1	1	1	100	0.02	15	0	40	4	586447466	benchmarks/synth_benchmark/simulation/100,0.4,0.0,0.02,False,15.0,None,4.h5mu
BEAM-100,0.4,0.0,0.02,False,20.0,None,0	BEAM	100,0.4,0.0,0.02,False,20.0,None,0	0.666667	1	0.5	0.7	100	0.02	20	0	40	0	1567890195	benchmarks/synth_benchmark/simulation/100,0.4,0.0,0.02,False,20.0,None,0.h5mu
BEAM-100,0.4,0.0,0.02,False,20.0,None,1	BEAM	100,0.4,0.0,0.02,False,20.0,None,1	0.666667	0.5	1	1	100	0.02	20	0	40	1	3951499028	benchmarks/synth_benchmark/simulation/100,0.4,0.0,0.02,False,20.0,None,1.h5mu
BEAM-100,0.4,0.0,0.02,False,20.0,None,2	BEAM	100,0.4,0.0,0.02,False,20.0,None,2	0.333333	0.25	0.5	0.321429	100	0.02	20	0	40	2	1712125207	benchmarks/synth_benchmark/simulation/100,0.4,0.0,0.02,False,20.0,None,2.h5mu
BEAM-100,0.4,0.0,0.02,False,20.0,None,3	BEAM	100,0.4,0.0,0.02,False,20.0,None,3	0.666667	0.5	1	1	100	0.02	20	0	40	3	3723432549	benchmarks/synth_benchmark/simulation/100,0.4,0.0,0.02,False,20.0,None,3.h5mu
BEAM-100,0.4,0.0,0.02,False,20.0,None,4	BEAM	100,0.4,0.0,0.02,False,20.0,None,4	1	1	1	1	100	0.02	20	0	40	4	3811531256	benchmarks/synth_benchmark/simulation/100,0.4,0.0,0.02,False,20.0,None,4.h5mu
BEAM-100,0.4,0.0,0.02,False,200.0,None,0	BEAM	100,0.4,0.0,0.02,False,200.0,None,0	1	1	1	1	100	0.02	200	0	40	0	2336695692	benchmarks/synth_benchmark/simulation/100,0.4,0.0,0.02,False,200.0,None,0.h5mu
BEAM-100,0.4,0.0,0.02,False,200.0,None,1	BEAM	100,0.4,0.0,0.02,False,200.0,None,1	1	1	1	1	100	0.02	200	0	40	1	396734110	benchmarks/synth_benchmark/simulation/100,0.4,0.0,0.02,False,200.0,None,1.h5mu
BEAM-100,0.4,0.0,0.02,False,200.0,None,2	BEAM	100,0.4,0.0,0.02,False,200.0,None,2	0.8	0.666667	1	1	100	0.02	200	0	40	2	2885377580	benchmarks/synth_benchmark/simulation/100,0.4,0.0,0.02,False,200.0,None,2.h5mu
BEAM-100,0.4,0.0,0.02,False,200.0,None,3	BEAM	100,0.4,0.0,0.02,False,200.0,None,3	1	1	1	1	100	0.02	200	0	40	3	4082785279	benchmarks/synth_benchmark/simulation/100,0.4,0.0,0.02,False,200.0,None,3.h5mu
BEAM-100,0.4,0.0,0.02,False,200.0,None,4	BEAM	100,0.4,0.0,0.02,False,200.0,None,4	0.444444	0.285714	1	1	100	0.02	200	0	40	4	3756071012	benchmarks/synth_benchmark/simulation/100,0.4,0.0,0.02,False,200.0,None,4.h5mu
BEAM-100,0.4,0.0,0.02,False,30.0,None,0	BEAM	100,0.4,0.0,0.02,False,30.0,None,0	0.666667	1	0.5	0.666667	100	0.02	30	0	40	0	155169128	benchmarks/synth_benchmark/simulation/100,0.4,0.0,0.02,False,30.0,None,0.h5mu
BEAM-100,0.4,0.0,0.02,False,30.0,None,1	BEAM	100,0.4,0.0,0.02,False,30.0,None,1	0.666667	1	0.5	1	100	0.02	30	0	40	1	4158537421	benchmarks/synth_benchmark/simulation/100,0.4,0.0,0.02,False,30.0,None,1.h5mu
BEAM-100,0.4,0.0,0.02,False,30.0,None,2	BEAM	100,0.4,0.0,0.02,False,30.0,None,2	0.666667	1	0.5	1	100	0.02	30	0	40	2	4196757287	benchmarks/synth_benchmark/simulation/100,0.4,0.0,0.02,False,30.0,None,2.h5mu
BEAM-100,0.4,0.0,0.02,False,30.0,None,3	BEAM	100,0.4,0.0,0.02,False,30.0,None,3	1	1	1	1	100	0.02	30	0	40	3	1489775988	benchmarks/synth_benchmark/simulation/100,0.4,0.0,0.02,False,30.0,None,3.h5mu
BEAM-100,0.4,0.0,0.02,False,30.0,None,4	BEAM	100,0.4,0.0,0.02,False,30.0,None,4	0.5	0.5	0.5	0.558824	100	0.02	30	0	40	4	3029710938	benchmarks/synth_benchmark/simulation/100,0.4,0.0,0.02,False,30.0,None,4.h5mu
BEAM-100,0.4,0.0,0.02,False,40.0,None,0	BEAM	100,0.4,0.0,0.02,False,40.0,None,0	1	1	1	1	100	0.02	40	0	40	0	1983620905	benchmarks/synth_benchmark/simulation/100,0.4,0.0,0.02,False,40.0,None,0.h5mu
BEAM-100,0.4,0.0,0.02,False,40.0,None,1	BEAM	100,0.4,0.0,0.02,False,40.0,None,1	0.666667	0.5	1	1	100	0.02	40	0	40	1	2563018901	benchmarks/synth_benchmark/simulation/100,0.4,0.0,0.02,False,40.0,None,1.h5mu
BEAM-100,0.4,0.0,0.02,False,40.0,None,2	BEAM	100,0.4,0.0,0.02,False,40.0,None,2	1	1	1	1	100	0.02	40	0	40	2	3177797479	benchmarks/synth_benchmark/simulation/100,0.4,0.0,0.02,False,40.0,None,2.h5mu
BEAM-100,0.4,0.0,0.02,False,40.0,None,3	BEAM	100,0.4,0.0,0.02,False,40.0,None,3	0.666667	1	0.5	0.666667	100	0.02	40	0	40	3	3290537204	benchmarks/synth_benchmark/simulation/100,0.4,0.0,0.02,False,40.0,None,3.h5mu
BEAM-100,0.4,0.0,0.02,False,40.0,None,4	BEAM	100,0.4,0.0,0.02,False,40.0,None,4	0.666667	1	0.5	1	100	0.02	40	0	40	4	2820439157	benchmarks/synth_benchmark/simulation/100,0.4,0.0,0.02,False,40.0,None,4.h5mu
BEAM-100,0.4,0.0,0.02,False,50.0,None,0	BEAM	100,0.4,0.0,0.02,False,50.0,None,0	0.5	0.333333	1	1	100	0.02	50	0	40	0	573148736	benchmarks/synth_benchmark/simulation/100,0.4,0.0,0.02,False,50.0,None,0.h5mu
BEAM-100,0.4,0.0,0.02,False,50.0,None,1	BEAM	100,0.4,0.0,0.02,False,50.0,None,1	0.8	0.666667	1	1	100	0.02	50	0	40	1	3348424623	benchmarks/synth_benchmark/simulation/100,0.4,0.0,0.02,False,50.0,None,1.h5mu
BEAM-100,0.4,0.0,0.02,False,50.0,None,2	BEAM	100,0.4,0.0,0.02,False,50.0,None,2	0.8	0.666667	1	1	100	0.02	50	0	40	2	1110239041	benchmarks/synth_benchmark/simulation/100,0.4,0.0,0.02,False,50.0,None,2.h5mu
BEAM-100,0.4,0.0,0.02,False,50.0,None,3	BEAM	100,0.4,0.0,0.02,False,50.0,None,3	1	1	1	1	100	0.02	50	0	40	3	3790861680	benchmarks/synth_benchmark/simulation/100,0.4,0.0,0.02,False,50.0,None,3.h5mu
BEAM-100,0.4,0.0,0.02,False,50.0,None,4	BEAM	100,0.4,0.0,0.02,False,50.0,None,4	0.8	0.666667	1	1	100	0.02	50	0	40	4	2201886091	benchmarks/synth_benchmark/simulation/100,0.4,0.0,0.02,False,50.0,None,4.h5mu
BEAM-100,0.4,0.0,0.05,False,10.0,None,0	BEAM	100,0.4,0.0,0.05,False,10.0,None,0	0.888889	1	0.8	0.815625	100	0.05	10	0	40	0	833273321	benchmarks/synth_benchmark/simulation/100,0.4,0.0,0.05,False,10.0,None,0.h5mu
BEAM-100,0.4,0.0,0.05,False,10.0,None,1	BEAM	100,0.4,0.0,0.05,False,10.0,None,1	0.333333	1	0.2	0.611795	100	0.05	10	0	40	1	2665953856	benchmarks/synth_benchmark/simulation/100,0.4,0.0,0.05,False,10.0,None,1.h5mu
BEAM-100,0.4,0.0,0.05,False,10.0,None,2	BEAM	100,0.4,0.0,0.05,False,10.0,None,2	0.5	0.666667	0.4	0.69359	100	0.05	10	0	40	2	1082727990	benchmarks/synth_benchmark/simulation/100,0.4,0.0,0.05,False,10.0,None,2.h5mu
BEAM-100,0.4,0.0,0.05,False,10.0,None,3	BEAM	100,0.4,0.0,0.05,False,10.0,None,3	0.75	1	0.6	0.714925	100	0.05	10	0	40	3	1450448579	benchmarks/synth_benchmark/simulation/100,0.4,0.0,0.05,False,10.0,None,3.h5mu
BEAM-100,0.4,0.0,0.05,False,10.0,None,4	BEAM	100,0.4,0.0,0.05,False,10.0,None,4	0.5	0.666667	0.4	0.615126	100	0.05	10	0	40	4	4269678520	benchmarks/synth_benchmark/simulation/100,0.4,0.0,0.05,False,10.0,None,4.h5mu
BEAM-100,0.4,0.0,0.05,False,100.0,None,0	BEAM	100,0.4,0.0,0.05,False,100.0,None,0	1	1	1	1	100	0.05	100	0	40	0	997233032	benchmarks/synth_benchmark/simulation/100,0.4,0.0,0.05,False,100.0,None,0.h5mu
BEAM-100,0.4,0.0,0.05,False,100.0,None,1	BEAM	100,0.4,0.0,0.05,False,100.0,None,1	0.833333	0.714286	1	1	100	0.05	100	0	40	1	1789390342	benchmarks/synth_benchmark/simulation/100,0.4,0.0,0.05,False,100.0,None,1.h5mu
BEAM-100,0.4,0.0,0.05,False,100.0,None,2	BEAM	100,0.4,0.0,0.05,False,100.0,None,2	1	1	1	1	100	0.05	100	0	40	2	2914553287	benchmarks/synth_benchmark/simulation/100,0.4,0.0,0.05,False,100.0,None,2.h5mu
BEAM-100,0.4,0.0,0.05,False,100.0,None,3	BEAM	100,0.4,0.0,0.05,False,100.0,None,3	1	1	1	1	100	0.05	100	0	40	3	3268812499	benchmarks/synth_benchmark/simulation/100,0.4,0.0,0.05,False,100.0,None,3.h5mu
BEAM-100,0.4,0.0,0.05,False,100.0,None,4	BEAM	100,0.4,0.0,0.05,False,100.0,None,4	0.714286	0.555556	1	1	100	0.05	100	0	40	4	3562201896	benchmarks/synth_benchmark/simulation/100,0.4,0.0,0.05,False,100.0,None,4.h5mu
BEAM-100,0.4,0.0,0.05,False,15.0,None,0	BEAM	100,0.4,0.0,0.05,False,15.0,None,0	0.666667	0.571429	0.8	0.871429	100	0.05	15	0	40	0	4021824775	benchmarks/synth_benchmark/simulation/100,0.4,0.0,0.05,False,15.0,None,0.h5mu
BEAM-100,0.4,0.0,0.05,False,15.0,None,1	BEAM	100,0.4,0.0,0.05,False,15.0,None,1	0.666667	0.75	0.6	0.753333	100	0.05	15	0	40	1	726296748	benchmarks/synth_benchmark/simulation/100,0.4,0.0,0.05,False,15.0,None,1.h5mu
BEAM-100,0.4,0.0,0.05,False,15.0,None,2	BEAM	100,0.4,0.0,0.05,False,15.0,None,2	0.333333	1	0.2	0.454025	100	0.05	15	0	40	2	2002407395	benchmarks/synth_benchmark/simulation/100,0.4,0.0,0.05,False,15.0,None,2.h5mu
BEAM-100,0.4,0.0,0.05,False,15.0,None,3	BEAM	100,0.4,0.0,0.05,False,15.0,None,3	0.625	0.454545	1	1	100	0.05	15	0	40	3	529574918	benchmarks/synth_benchmark/simulation/100,0.4,0.0,0.05,False,15.0,None,3.h5mu
BEAM-100,0.4,0.0,0.05,False,15.0,None,4	BEAM	100,0.4,0.0,0.05,False,15.0,None,4	0.5	0.666667	0.4	0.520749	100	0.05	15	0	40	4	1695033954	benchmarks/synth_benchmark/simulation/100,0.4,0.0,0.05,False,15.0,None,4.h5mu
BEAM-100,0.4,0.0,0.05,False,20.0,None,0	BEAM	100,0.4,0.0,0.05,False,20.0,None,0	0.833333	0.714286	1	0.87619	100	0.05	20	0	40	0	1005082847	benchmarks/synth_benchmark/simulation/100,0.4,0.0,0.05,False,20.0,None,0.h5mu
BEAM-100,0.4,0.0,0.05,False,20.0,None,1	BEAM	100,0.4,0.0,0.05,False,20.0,None,1	0.833333	0.714286	1	1	100	0.05	20	0	40	1	2932937723	benchmarks/synth_benchmark/simulation/100,0.4,0.0,0.05,False,20.0,None,1.h5mu
BEAM-100,0.4,0.0,0.05,False,20.0,None,2	BEAM	100,0.4,0.0,0.05,False,20.0,None,2	1	1	1	1	100	0.05	20	0	40	2	3294219708	benchmarks/synth_benchmark/simulation/100,0.4,0.0,0.05,False,20.0,None,2.h5mu
BEAM-100,0.4,0.0,0.05,False,20.0,None,3	BEAM	100,0.4,0.0,0.05,False,20.0,None,3	0.444444	0.5	0.4	0.764444	100	0.05	20	0	40	3	4066874450	benchmarks/synth_benchmark/simulation/100,0.4,0.0,0.05,False,20.0,None,3.h5mu
BEAM-100,0.4,0.0,0.05,False,20.0,None,4	BEAM	100,0.4,0.0,0.05,False,20.0,None,4	0.833333	0.714286	1	0.966667	100	0.05	20	0	40	4	2321364663	benchmarks/synth_benchmark/simulation/100,0.4,0.0,0.05,False,20.0,None,4.h5mu
BEAM-100,0.4,0.0,0.05,False,200.0,None,0	BEAM	100,0.4,0.0,0.05,False,200.0,None,0	1	1	1	1	100	0.05	200	0	40	0	215529417	benchmarks/synth_benchmark/simulation/100,0.4,0.0,0.05,False,200.0,None,0.h5mu
BEAM-100,0.4,0.0,0.05,False,200.0,None,1	BEAM	100,0.4,0.0,0.05,False,200.0,None,1	1	1	1	1	100	0.05	200	0	40	1	1973457514	benchmarks/synth_benchmark/simulation/100,0.4,0.0,0.05,False,200.0,None,1.h5mu
BEAM-100,0.4,0.0,0.05,False,200.0,None,2	BEAM	100,0.4,0.0,0.05,False,200.0,None,2	0.909091	0.833333	1	1	100	0.05	200	0	40	2	4146695341	benchmarks/synth_benchmark/simulation/100,0.4,0.0,0.05,False,200.0,None,2.h5mu
BEAM-100,0.4,0.0,0.05,False,200.0,None,3	BEAM	100,0.4,0.0,0.05,False,200.0,None,3	1	1	1	1	100	0.05	200	0	40	3	3281692939	benchmarks/synth_benchmark/simulation/100,0.4,0.0,0.05,False,200.0,None,3.h5mu
BEAM-100,0.4,0.0,0.05,False,200.0,None,4	BEAM	100,0.4,0.0,0.05,False,200.0,None,4	0.666667	0.5	1	1	100	0.05	200	0	40	4	3661534888	benchmarks/synth_benchmark/simulation/100,0.4,0.0,0.05,False,200.0,None,4.h5mu
BEAM-100,0.4,0.0,0.05,False,30.0,None,0	BEAM	100,0.4,0.0,0.05,False,30.0,None,0	1	1	1	1	100	0.05	30	0	40	0	2176232436	benchmarks/synth_benchmark/simulation/100,0.4,0.0,0.05,False,30.0,None,0.h5mu
BEAM-100,0.4,0.0,0.05,False,30.0,None,1	BEAM	100,0.4,0.0,0.05,False,30.0,None,1	0.571429	1	0.4	0.876923	100	0.05	30	0	40	1	2546415108	benchmarks/synth_benchmark/simulation/100,0.4,0.0,0.05,False,30.0,None,1.h5mu
BEAM-100,0.4,0.0,0.05,False,30.0,None,2	BEAM	100,0.4,0.0,0.05,False,30.0,None,2	0.714286	0.555556	1	1	100	0.05	30	0	40	2	4065137168	benchmarks/synth_benchmark/simulation/100,0.4,0.0,0.05,False,30.0,None,2.h5mu
BEAM-100,0.4,0.0,0.05,False,30.0,None,3	BEAM	100,0.4,0.0,0.05,False,30.0,None,3	0.666667	0.5	1	1	100	0.05	30	0	40	3	1145560396	benchmarks/synth_benchmark/simulation/100,0.4,0.0,0.05,False,30.0,None,3.h5mu
BEAM-100,0.4,0.0,0.05,False,30.0,None,4	BEAM	100,0.4,0.0,0.05,False,30.0,None,4	1	1	1	1	100	0.05	30	0	40	4	2274687197	benchmarks/synth_benchmark/simulation/100,0.4,0.0,0.05,False,30.0,None,4.h5mu
BEAM-100,0.4,0.0,0.05,False,40.0,None,0	BEAM	100,0.4,0.0,0.05,False,40.0,None,0	1	1	1	1	100	0.05	40	0	40	0	1695806894	benchmarks/synth_benchmark/simulation/100,0.4,0.0,0.05,False,40.0,None,0.h5mu
BEAM-100,0.4,0.0,0.05,False,40.0,None,1	BEAM	100,0.4,0.0,0.05,False,40.0,None,1	0.75	1	0.6	0.911111	100	0.05	40	0	40	1	4246499415	benchmarks/synth_benchmark/simulation/100,0.4,0.0,0.05,False,40.0,None,1.h5mu
BEAM-100,0.4,0.0,0.05,False,40.0,None,2	BEAM	100,0.4,0.0,0.05,False,40.0,None,2	1	1	1	1	100	0.05	40	0	40	2	2908871433	benchmarks/synth_benchmark/simulation/100,0.4,0.0,0.05,False,40.0,None,2.h5mu
BEAM-100,0.4,0.0,0.05,False,40.0,None,3	BEAM	100,0.4,0.0,0.05,False,40.0,None,3	0.8	0.8	0.8	0.828571	100	0.05	40	0	40	3	164953399	benchmarks/synth_benchmark/simulation/100,0.4,0.0,0.05,False,40.0,None,3.h5mu
BEAM-100,0.4,0.0,0.05,False,40.0,None,4	BEAM	100,0.4,0.0,0.05,False,40.0,None,4	0.833333	0.714286	1	0.926667	100	0.05	40	0	40	4	10468072	benchmarks/synth_benchmark/simulation/100,0.4,0.0,0.05,False,40.0,None,4.h5mu
BEAM-100,0.4,0.0,0.05,False,50.0,None,0	BEAM	100,0.4,0.0,0.05,False,50.0,None,0	0.666667	0.5	1	1	100	0.05	50	0	40	0	1980491667	benchmarks/synth_benchmark/simulation/100,0.4,0.0,0.05,False,50.0,None,0.h5mu
BEAM-100,0.4,0.0,0.05,False,50.0,None,1	BEAM	100,0.4,0.0,0.05,False,50.0,None,1	0.625	0.454545	1	1	100	0.05	50	0	40	1	2549831871	benchmarks/synth_benchmark/simulation/100,0.4,0.0,0.05,False,50.0,None,1.h5mu
BEAM-100,0.4,0.0,0.05,False,50.0,None,2	BEAM	100,0.4,0.0,0.05,False,50.0,None,2	0.769231	0.625	1	1	100	0.05	50	0	40	2	3535277121	benchmarks/synth_benchmark/simulation/100,0.4,0.0,0.05,False,50.0,None,2.h5mu
BEAM-100,0.4,0.0,0.05,False,50.0,None,3	BEAM	100,0.4,0.0,0.05,False,50.0,None,3	1	1	1	1	100	0.05	50	0	40	3	2501111165	benchmarks/synth_benchmark/simulation/100,0.4,0.0,0.05,False,50.0,None,3.h5mu
BEAM-100,0.4,0.0,0.05,False,50.0,None,4	BEAM	100,0.4,0.0,0.05,False,50.0,None,4	1	1	1	1	100	0.05	50	0	40	4	3845912401	benchmarks/synth_benchmark/simulation/100,0.4,0.0,0.05,False,50.0,None,4.h5mu
BEAM-100,0.4,0.0,0.1,False,10.0,None,0	BEAM	100,0.4,0.0,0.1,False,10.0,None,0	0.625	0.833333	0.5	0.766553	100	0.1	10	0	40	0	4111192144	benchmarks/synth_benchmark/simulation/100,0.4,0.0,0.1,False,10.0,None,0.h5mu
BEAM-100,0.4,0.0,0.1,False,10.0,None,1	BEAM	100,0.4,0.0,0.1,False,10.0,None,1	0.533333	0.8	0.4	0.758673	100	0.1	10	0	40	1	230335598	benchmarks/synth_benchmark/simulation/100,0.4,0.0,0.1,False,10.0,None,1.h5mu
BEAM-100,0.4,0.0,0.1,False,10.0,None,2	BEAM	100,0.4,0.0,0.1,False,10.0,None,2	0.75	0.642857	0.9	0.883338	100	0.1	10	0	40	2	637954135	benchmarks/synth_benchmark/simulation/100,0.4,0.0,0.1,False,10.0,None,2.h5mu
BEAM-100,0.4,0.0,0.1,False,10.0,None,3	BEAM	100,0.4,0.0,0.1,False,10.0,None,3	0.666667	0.75	0.6	0.72603	100	0.1	10	0	40	3	2739014604	benchmarks/synth_benchmark/simulation/100,0.4,0.0,0.1,False,10.0,None,3.h5mu
BEAM-100,0.4,0.0,0.1,False,10.0,None,4	BEAM	100,0.4,0.0,0.1,False,10.0,None,4	0.75	1	0.6	0.757348	100	0.1	10	0	40	4	2949354663	benchmarks/synth_benchmark/simulation/100,0.4,0.0,0.1,False,10.0,None,4.h5mu
BEAM-100,0.4,0.0,0.1,False,100.0,None,0	BEAM	100,0.4,0.0,0.1,False,100.0,None,0	0.769231	0.625	1	1	100	0.1	100	0	40	0	3379267549	benchmarks/synth_benchmark/simulation/100,0.4,0.0,0.1,False,100.0,None,0.h5mu
BEAM-100,0.4,0.0,0.1,False,100.0,None,1	BEAM	100,0.4,0.0,0.1,False,100.0,None,1	0.869565	0.769231	1	1	100	0.1	100	0	40	1	2527701232	benchmarks/synth_benchmark/simulation/100,0.4,0.0,0.1,False,100.0,None,1.h5mu
BEAM-100,0.4,0.0,0.1,False,100.0,None,2	BEAM	100,0.4,0.0,0.1,False,100.0,None,2	1	1	1	1	100	0.1	100	0	40	2	3581486960	benchmarks/synth_benchmark/simulation/100,0.4,0.0,0.1,False,100.0,None,2.h5mu
BEAM-100,0.4,0.0,0.1,False,100.0,None,3	BEAM	100,0.4,0.0,0.1,False,100.0,None,3	0.8	0.666667	1	1	100	0.1	100	0	40	3	3222766310	benchmarks/synth_benchmark/simulation/100,0.4,0.0,0.1,False,100.0,None,3.h5mu
BEAM-100,0.4,0.0,0.1,False,100.0,None,4	BEAM	100,0.4,0.0,0.1,False,100.0,None,4	0.952381	0.909091	1	1	100	0.1	100	0	40	4	3384912937	benchmarks/synth_benchmark/simulation/100,0.4,0.0,0.1,False,100.0,None,4.h5mu
BEAM-100,0.4,0.0,0.1,False,15.0,None,0	BEAM	100,0.4,0.0,0.1,False,15.0,None,0	0.736842	0.777778	0.7	0.843452	100	0.1	15	0	40	0	2553343964	benchmarks/synth_benchmark/simulation/100,0.4,0.0,0.1,False,15.0,None,0.h5mu
BEAM-100,0.4,0.0,0.1,False,15.0,None,1	BEAM	100,0.4,0.0,0.1,False,15.0,None,1	0.571429	1	0.4	0.801777	100	0.1	15	0	40	1	904452554	benchmarks/synth_benchmark/simulation/100,0.4,0.0,0.1,False,15.0,None,1.h5mu
BEAM-100,0.4,0.0,0.1,False,15.0,None,2	BEAM	100,0.4,0.0,0.1,False,15.0,None,2	0.8	0.666667	1	0.976923	100	0.1	15	0	40	2	761287539	benchmarks/synth_benchmark/simulation/100,0.4,0.0,0.1,False,15.0,None,2.h5mu
BEAM-100,0.4,0.0,0.1,False,15.0,None,3	BEAM	100,0.4,0.0,0.1,False,15.0,None,3	0.9	0.9	0.9	0.928462	100	0.1	15	0	40	3	1528215229	benchmarks/synth_benchmark/simulation/100,0.4,0.0,0.1,False,15.0,None,3.h5mu
BEAM-100,0.4,0.0,0.1,False,15.0,None,4	BEAM	100,0.4,0.0,0.1,False,15.0,None,4	0.666667	1	0.5	0.775993	100	0.1	15	0	40	4	3321538235	benchmarks/synth_benchmark/simulation/100,0.4,0.0,0.1,False,15.0,None,4.h5mu
BEAM-100,0.4,0.0,0.1,False,20.0,None,0	BEAM	100,0.4,0.0,0.1,False,20.0,None,0	0.823529	1	0.7	0.88625	100	0.1	20	0	40	0	582277300	benchmarks/synth_benchmark/simulation/100,0.4,0.0,0.1,False,20.0,None,0.h5mu
BEAM-100,0.4,0.0,0.1,False,20.0,None,1	BEAM	100,0.4,0.0,0.1,False,20.0,None,1	0.75	1	0.6	0.810702	100	0.1	20	0	40	1	3887878015	benchmarks/synth_benchmark/simulation/100,0.4,0.0,0.1,False,20.0,None,1.h5mu
BEAM-100,0.4,0.0,0.1,False,20.0,None,2	BEAM	100,0.4,0.0,0.1,False,20.0,None,2	0.8	0.8	0.8	0.904443	100	0.1	20	0	40	2	144552849	benchmarks/synth_benchmark/simulation/100,0.4,0.0,0.1,False,20.0,None,2.h5mu
BEAM-100,0.4,0.0,0.1,False,20.0,None,3	BEAM	100,0.4,0.0,0.1,False,20.0,None,3	1	1	1	1	100	0.1	20	0	40	3	1606384647	benchmarks/synth_benchmark/simulation/100,0.4,0.0,0.1,False,20.0,None,3.h5mu
BEAM-100,0.4,0.0,0.1,False,20.0,None,4	BEAM	100,0.4,0.0,0.1,False,20.0,None,4	0.823529	1	0.7	0.912727	100	0.1	20	0	40	4	3753341142	benchmarks/synth_benchmark/simulation/100,0.4,0.0,0.1,False,20.0,None,4.h5mu
BEAM-100,0.4,0.0,0.1,False,200.0,None,0	BEAM	100,0.4,0.0,0.1,False,200.0,None,0	0.909091	0.833333	1	1	100	0.1	200	0	40	0	4260373049	benchmarks/synth_benchmark/simulation/100,0.4,0.0,0.1,False,200.0,None,0.h5mu
BEAM-100,0.4,0.0,0.1,False,200.0,None,1	BEAM	100,0.4,0.0,0.1,False,200.0,None,1	1	1	1	1	100	0.1	200	0	40	1	2555667891	benchmarks/synth_benchmark/simulation/100,0.4,0.0,0.1,False,200.0,None,1.h5mu
BEAM-100,0.4,0.0,0.1,False,200.0,None,2	BEAM	100,0.4,0.0,0.1,False,200.0,None,2	0.952381	0.909091	1	1	100	0.1	200	0	40	2	1941476032	benchmarks/synth_benchmark/simulation/100,0.4,0.0,0.1,False,200.0,None,2.h5mu
BEAM-100,0.4,0.0,0.1,False,200.0,None,3	BEAM	100,0.4,0.0,0.1,False,200.0,None,3	0.833333	0.714286	1	1	100	0.1	200	0	40	3	1715569374	benchmarks/synth_benchmark/simulation/100,0.4,0.0,0.1,False,200.0,None,3.h5mu
BEAM-100,0.4,0.0,0.1,False,200.0,None,4	BEAM	100,0.4,0.0,0.1,False,200.0,None,4	0.952381	0.909091	1	1	100	0.1	200	0	40	4	1727900474	benchmarks/synth_benchmark/simulation/100,0.4,0.0,0.1,False,200.0,None,4.h5mu
BEAM-100,0.4,0.0,0.1,False,30.0,None,0	BEAM	100,0.4,0.0,0.1,False,30.0,None,0	0.75	1	0.6	0.909867	100	0.1	30	0	40	0	1327095642	benchmarks/synth_benchmark/simulation/100,0.4,0.0,0.1,False,30.0,None,0.h5mu
BEAM-100,0.4,0.0,0.1,False,30.0,None,1	BEAM	100,0.4,0.0,0.1,False,30.0,None,1	0.818182	0.75	0.9	0.911364	100	0.1	30	0	40	1	4091910598	benchmarks/synth_benchmark/simulation/100,0.4,0.0,0.1,False,30.0,None,1.h5mu
BEAM-100,0.4,0.0,0.1,False,30.0,None,2	BEAM	100,0.4,0.0,0.1,False,30.0,None,2	0.666667	1	0.5	0.743947	100	0.1	30	0	40	2	1375683885	benchmarks/synth_benchmark/simulation/100,0.4,0.0,0.1,False,30.0,None,2.h5mu
BEAM-100,0.4,0.0,0.1,False,30.0,None,3	BEAM	100,0.4,0.0,0.1,False,30.0,None,3	0.9	0.9	0.9	0.976923	100	0.1	30	0	40	3	2530838927	benchmarks/synth_benchmark/simulation/100,0.4,0.0,0.1,False,30.0,None,3.h5mu
BEAM-100,0.4,0.0,0.1,False,30.0,None,4	BEAM	100,0.4,0.0,0.1,False,30.0,None,4	0.952381	0.909091	1	0.980909	100	0.1	30	0	40	4	2326675994	benchmarks/synth_benchmark/simulation/100,0.4,0.0,0.1,False,30.0,None,4.h5mu
BEAM-100,0.4,0.0,0.1,False,40.0,None,0	BEAM	100,0.4,0.0,0.1,False,40.0,None,0	0.869565	0.769231	1	1	100	0.1	40	0	40	0	2544623805	benchmarks/synth_benchmark/simulation/100,0.4,0.0,0.1,False,40.0,None,0.h5mu
BEAM-100,0.4,0.0,0.1,False,40.0,None,1	BEAM	100,0.4,0.0,0.1,False,40.0,None,1	0.857143	0.818182	0.9	0.9625	100	0.1	40	0	40	1	1664940943	benchmarks/synth_benchmark/simulation/100,0.4,0.0,0.1,False,40.0,None,1.h5mu
BEAM-100,0.4,0.0,0.1,False,40.0,None,2	BEAM	100,0.4,0.0,0.1,False,40.0,None,2	0.869565	0.769231	1	1	100	0.1	40	0	40	2	1833882651	benchmarks/synth_benchmark/simulation/100,0.4,0.0,0.1,False,40.0,None,2.h5mu
BEAM-100,0.4,0.0,0.1,False,40.0,None,3	BEAM	100,0.4,0.0,0.1,False,40.0,None,3	0.888889	1	0.8	0.915385	100	0.1	40	0	40	3	118537183	benchmarks/synth_benchmark/simulation/100,0.4,0.0,0.1,False,40.0,None,3.h5mu
BEAM-100,0.4,0.0,0.1,False,40.0,None,4	BEAM	100,0.4,0.0,0.1,False,40.0,None,4	0.888889	1	0.8	1	100	0.1	40	0	40	4	4040172986	benchmarks/synth_benchmark/simulation/100,0.4,0.0,0.1,False,40.0,None,4.h5mu
BEAM-100,0.4,0.0,0.1,False,50.0,None,0	BEAM	100,0.4,0.0,0.1,False,50.0,None,0	0.777778	0.875	0.7	0.807045	100	0.1	50	0	40	0	4156639429	benchmarks/synth_benchmark/simulation/100,0.4,0.0,0.1,False,50.0,None,0.h5mu
BEAM-100,0.4,0.0,0.1,False,50.0,None,1	BEAM	100,0.4,0.0,0.1,False,50.0,None,1	0.947368	1	0.9	1	100	0.1	50	0	40	1	32425840	benchmarks/synth_benchmark/simulation/100,0.4,0.0,0.1,False,50.0,None,1.h5mu
BEAM-100,0.4,0.0,0.1,False,50.0,None,2	BEAM	100,0.4,0.0,0.1,False,50.0,None,2	1	1	1	1	100	0.1	50	0	40	2	1006260737	benchmarks/synth_benchmark/simulation/100,0.4,0.0,0.1,False,50.0,None,2.h5mu
BEAM-100,0.4,0.0,0.1,False,50.0,None,3	BEAM	100,0.4,0.0,0.1,False,50.0,None,3	0.869565	0.769231	1	0.990909	100	0.1	50	0	40	3	1445605394	benchmarks/synth_benchmark/simulation/100,0.4,0.0,0.1,False,50.0,None,3.h5mu
BEAM-100,0.4,0.0,0.1,False,50.0,None,4	BEAM	100,0.4,0.0,0.1,False,50.0,None,4	0.888889	1	0.8	0.941667	100	0.1	50	0	40	4	2685740016	benchmarks/synth_benchmark/simulation/100,0.4,0.0,0.1,False,50.0,None,4.h5mu
BEAM-100,0.4,0.0,0.2,False,10.0,None,0	BEAM	100,0.4,0.0,0.2,False,10.0,None,0	0.62069	1	0.45	0.666237	100	0.2	10	0	40	0	13323537	benchmarks/synth_benchmark/simulation/100,0.4,0.0,0.2,False,10.0,None,0.h5mu
BEAM-100,0.4,0.0,0.2,False,10.0,None,1	BEAM	100,0.4,0.0,0.2,False,10.0,None,1	0.518519	1	0.35	0.641601	100	0.2	10	0	40	1	3412273840	benchmarks/synth_benchmark/simulation/100,0.4,0.0,0.2,False,10.0,None,1.h5mu
BEAM-100,0.4,0.0,0.2,False,10.0,None,2	BEAM	100,0.4,0.0,0.2,False,10.0,None,2	0.918919	1	0.85	0.921804	100	0.2	10	0	40	2	3915760097	benchmarks/synth_benchmark/simulation/100,0.4,0.0,0.2,False,10.0,None,2.h5mu
BEAM-100,0.4,0.0,0.2,False,10.0,None,3	BEAM	100,0.4,0.0,0.2,False,10.0,None,3	0.789474	0.833333	0.75	0.874695	100	0.2	10	0	40	3	3893442243	benchmarks/synth_benchmark/simulation/100,0.4,0.0,0.2,False,10.0,None,3.h5mu
BEAM-100,0.4,0.0,0.2,False,10.0,None,4	BEAM	100,0.4,0.0,0.2,False,10.0,None,4	0.461538	1	0.3	0.804129	100	0.2	10	0	40	4	292390578	benchmarks/synth_benchmark/simulation/100,0.4,0.0,0.2,False,10.0,None,4.h5mu
BEAM-100,0.4,0.0,0.2,False,100.0,None,0	BEAM	100,0.4,0.0,0.2,False,100.0,None,0	0.974359	1	0.95	0.978571	100	0.2	100	0	40	0	2762347719	benchmarks/synth_benchmark/simulation/100,0.4,0.0,0.2,False,100.0,None,0.h5mu
BEAM-100,0.4,0.0,0.2,False,100.0,None,1	BEAM	100,0.4,0.0,0.2,False,100.0,None,1	1	1	1	1	100	0.2	100	0	40	1	3196459583	benchmarks/synth_benchmark/simulation/100,0.4,0.0,0.2,False,100.0,None,1.h5mu
BEAM-100,0.4,0.0,0.2,False,100.0,None,2	BEAM	100,0.4,0.0,0.2,False,100.0,None,2	0.97561	0.952381	1	0.997619	100	0.2	100	0	40	2	841751358	benchmarks/synth_benchmark/simulation/100,0.4,0.0,0.2,False,100.0,None,2.h5mu
BEAM-100,0.4,0.0,0.2,False,100.0,None,3	BEAM	100,0.4,0.0,0.2,False,100.0,None,3	1	1	1	1	100	0.2	100	0	40	3	1411910908	benchmarks/synth_benchmark/simulation/100,0.4,0.0,0.2,False,100.0,None,3.h5mu
BEAM-100,0.4,0.0,0.2,False,100.0,None,4	BEAM	100,0.4,0.0,0.2,False,100.0,None,4	0.909091	0.833333	1	1	100	0.2	100	0	40	4	2269664964	benchmarks/synth_benchmark/simulation/100,0.4,0.0,0.2,False,100.0,None,4.h5mu
BEAM-100,0.4,0.0,0.2,False,15.0,None,0	BEAM	100,0.4,0.0,0.2,False,15.0,None,0	0.787879	1	0.65	0.936841	100	0.2	15	0	40	0	2269701479	benchmarks/synth_benchmark/simulation/100,0.4,0.0,0.2,False,15.0,None,0.h5mu
BEAM-100,0.4,0.0,0.2,False,15.0,None,1	BEAM	100,0.4,0.0,0.2,False,15.0,None,1	0.826087	0.730769	0.95	0.949053	100	0.2	15	0	40	1	1207889623	benchmarks/synth_benchmark/simulation/100,0.4,0.0,0.2,False,15.0,None,1.h5mu
BEAM-100,0.4,0.0,0.2,False,15.0,None,2	BEAM	100,0.4,0.0,0.2,False,15.0,None,2	0.871795	0.894737	0.85	0.924832	100	0.2	15	0	40	2	2818884156	benchmarks/synth_benchmark/simulation/100,0.4,0.0,0.2,False,15.0,None,2.h5mu
BEAM-100,0.4,0.0,0.2,False,15.0,None,3	BEAM	100,0.4,0.0,0.2,False,15.0,None,3	0.75	1	0.6	0.912017	100	0.2	15	0	40	3	478722666	benchmarks/synth_benchmark/simulation/100,0.4,0.0,0.2,False,15.0,None,3.h5mu
BEAM-100,0.4,0.0,0.2,False,15.0,None,4	BEAM	100,0.4,0.0,0.2,False,15.0,None,4	0.666667	1	0.5	0.716777	100	0.2	15	0	40	4	1292926226	benchmarks/synth_benchmark/simulation/100,0.4,0.0,0.2,False,15.0,None,4.h5mu
BEAM-100,0.4,0.0,0.2,False,20.0,None,0	BEAM	100,0.4,0.0,0.2,False,20.0,None,0	0.918919	1	0.85	0.995119	100	0.2	20	0	40	0	1690572822	benchmarks/synth_benchmark/simulation/100,0.4,0.0,0.2,False,20.0,None,0.h5mu
BEAM-100,0.4,0.0,0.2,False,20.0,None,1	BEAM	100,0.4,0.0,0.2,False,20.0,None,1	0.864865	0.941176	0.8	0.911117	100	0.2	20	0	40	1	1578000207	benchmarks/synth_benchmark/simulation/100,0.4,0.0,0.2,False,20.0,None,1.h5mu
BEAM-100,0.4,0.0,0.2,False,20.0,None,2	BEAM	100,0.4,0.0,0.2,False,20.0,None,2	0.909091	0.833333	1	0.984604	100	0.2	20	0	40	2	3766385462	benchmarks/synth_benchmark/simulation/100,0.4,0.0,0.2,False,20.0,None,2.h5mu
BEAM-100,0.4,0.0,0.2,False,20.0,None,3	BEAM	100,0.4,0.0,0.2,False,20.0,None,3	0.666667	1	0.5	0.95345	100	0.2	20	0	40	3	3920748060	benchmarks/synth_benchmark/simulation/100,0.4,0.0,0.2,False,20.0,None,3.h5mu
BEAM-100,0.4,0.0,0.2,False,20.0,None,4	BEAM	100,0.4,0.0,0.2,False,20.0,None,4	0.823529	1	0.7	0.880642	100	0.2	20	0	40	4	342727634	benchmarks/synth_benchmark/simulation/100,0.4,0.0,0.2,False,20.0,None,4.h5mu
BEAM-100,0.4,0.0,0.2,False,200.0,None,0	BEAM	100,0.4,0.0,0.2,False,200.0,None,0	0.97561	0.952381	1	1	100	0.2	200	0	40	0	2557133831	benchmarks/synth_benchmark/simulation/100,0.4,0.0,0.2,False,200.0,None,0.h5mu
BEAM-100,0.4,0.0,0.2,False,200.0,None,1	BEAM	100,0.4,0.0,0.2,False,200.0,None,1	1	1	1	1	100	0.2	200	0	40	1	787244947	benchmarks/synth_benchmark/simulation/100,0.4,0.0,0.2,False,200.0,None,1.h5mu
BEAM-100,0.4,0.0,0.2,False,200.0,None,2	BEAM	100,0.4,0.0,0.2,False,200.0,None,2	1	1	1	1	100	0.2	200	0	40	2	2128525391	benchmarks/synth_benchmark/simulation/100,0.4,0.0,0.2,False,200.0,None,2.h5mu
BEAM-100,0.4,0.0,0.2,False,200.0,None,3	BEAM	100,0.4,0.0,0.2,False,200.0,None,3	0.952381	0.909091	1	1	100	0.2	200	0	40	3	3089565485	benchmarks/synth_benchmark/simulation/100,0.4,0.0,0.2,False,200.0,None,3.h5mu
BEAM-100,0.4,0.0,0.2,False,200.0,None,4	BEAM	100,0.4,0.0,0.2,False,200.0,None,4	0.952381	0.909091	1	1	100	0.2	200	0	40	4	2336037524	benchmarks/synth_benchmark/simulation/100,0.4,0.0,0.2,False,200.0,None,4.h5mu
BEAM-100,0.4,0.0,0.2,False,30.0,None,0	BEAM	100,0.4,0.0,0.2,False,30.0,None,0	0.97561	0.952381	1	1	100	0.2	30	0	40	0	1937876241	benchmarks/synth_benchmark/simulation/100,0.4,0.0,0.2,False,30.0,None,0.h5mu
BEAM-100,0.4,0.0,0.2,False,30.0,None,1	BEAM	100,0.4,0.0,0.2,False,30.0,None,1	0.871795	0.894737	0.85	0.956434	100	0.2	30	0	40	1	3982216028	benchmarks/synth_benchmark/simulation/100,0.4,0.0,0.2,False,30.0,None,1.h5mu
BEAM-100,0.4,0.0,0.2,False,30.0,None,2	BEAM	100,0.4,0.0,0.2,False,30.0,None,2	0.864865	0.941176	0.8	0.974809	100	0.2	30	0	40	2	1544895811	benchmarks/synth_benchmark/simulation/100,0.4,0.0,0.2,False,30.0,None,2.h5mu
BEAM-100,0.4,0.0,0.2,False,30.0,None,3	BEAM	100,0.4,0.0,0.2,False,30.0,None,3	0.787879	1	0.65	0.965152	100	0.2	30	0	40	3	2467879723	benchmarks/synth_benchmark/simulation/100,0.4,0.0,0.2,False,30.0,None,3.h5mu
BEAM-100,0.4,0.0,0.2,False,30.0,None,4	BEAM	100,0.4,0.0,0.2,False,30.0,None,4	0.8	0.666667	1	0.988462	100	0.2	30	0	40	4	2161391081	benchmarks/synth_benchmark/simulation/100,0.4,0.0,0.2,False,30.0,None,4.h5mu
BEAM-100,0.4,0.0,0.2,False,40.0,None,0	BEAM	100,0.4,0.0,0.2,False,40.0,None,0	0.826087	0.730769	0.95	0.962413	100	0.2	40	0	40	0	3509029787	benchmarks/synth_benchmark/simulation/100,0.4,0.0,0.2,False,40.0,None,0.h5mu
BEAM-100,0.4,0.0,0.2,False,40.0,None,1	BEAM	100,0.4,0.0,0.2,False,40.0,None,1	1	1	1	1	100	0.2	40	0	40	1	1895911756	benchmarks/synth_benchmark/simulation/100,0.4,0.0,0.2,False,40.0,None,1.h5mu
BEAM-100,0.4,0.0,0.2,False,40.0,None,2	BEAM	100,0.4,0.0,0.2,False,40.0,None,2	0.952381	0.909091	1	1	100	0.2	40	0	40	2	3252192667	benchmarks/synth_benchmark/simulation/100,0.4,0.0,0.2,False,40.0,None,2.h5mu
BEAM-100,0.4,0.0,0.2,False,40.0,None,3	BEAM	100,0.4,0.0,0.2,False,40.0,None,3	0.816327	0.689655	1	1	100	0.2	40	0	40	3	2579124552	benchmarks/synth_benchmark/simulation/100,0.4,0.0,0.2,False,40.0,None,3.h5mu
BEAM-100,0.4,0.0,0.2,False,40.0,None,4	BEAM	100,0.4,0.0,0.2,False,40.0,None,4	0.930233	0.869565	1	0.997619	100	0.2	40	0	40	4	3303865534	benchmarks/synth_benchmark/simulation/100,0.4,0.0,0.2,False,40.0,None,4.h5mu
BEAM-100,0.4,0.0,0.2,False,50.0,None,0	BEAM	100,0.4,0.0,0.2,False,50.0,None,0	0.952381	0.909091	1	0.997619	100	0.2	50	0	40	0	580711418	benchmarks/synth_benchmark/simulation/100,0.4,0.0,0.2,False,50.0,None,0.h5mu
BEAM-100,0.4,0.0,0.2,False,50.0,None,1	BEAM	100,0.4,0.0,0.2,False,50.0,None,1	0.97561	0.952381	1	1	100	0.2	50	0	40	1	3927465191	benchmarks/synth_benchmark/simulation/100,0.4,0.0,0.2,False,50.0,None,1.h5mu
BEAM-100,0.4,0.0,0.2,False,50.0,None,2	BEAM	100,0.4,0.0,0.2,False,50.0,None,2	0.97561	0.952381	1	1	100	0.2	50	0	40	2	1195264975	benchmarks/synth_benchmark/simulation/100,0.4,0.0,0.2,False,50.0,None,2.h5mu
BEAM-100,0.4,0.0,0.2,False,50.0,None,3	BEAM	100,0.4,0.0,0.2,False,50.0,None,3	0.974359	1	0.95	0.977778	100	0.2	50	0	40	3	738233084	benchmarks/synth_benchmark/simulation/100,0.4,0.0,0.2,False,50.0,None,3.h5mu
BEAM-100,0.4,0.0,0.2,False,50.0,None,4	BEAM	100,0.4,0.0,0.2,False,50.0,None,4	0.947368	1	0.9	0.944487	100	0.2	50	0	40	4	3561731316	benchmarks/synth_benchmark/simulation/100,0.4,0.0,0.2,False,50.0,None,4.h5mu
BEAM-100,0.4,0.0,0.5,False,10.0,None,0	BEAM	100,0.4,0.0,0.5,False,10.0,None,0	0.630137	1	0.46	0.920762	100	0.5	10	0	40	0	1851602682	benchmarks/synth_benchmark/simulation/100,0.4,0.0,0.5,False,10.0,None,0.h5mu
BEAM-100,0.4,0.0,0.5,False,10.0,None,1	BEAM	100,0.4,0.0,0.5,False,10.0,None,1	0.854167	0.891304	0.82	0.957612	100	0.5	10	0	40	1	2125268222	benchmarks/synth_benchmark/simulation/100,0.4,0.0,0.5,False,10.0,None,1.h5mu
BEAM-100,0.4,0.0,0.5,False,10.0,None,2	BEAM	100,0.4,0.0,0.5,False,10.0,None,2	0.630137	1	0.46	0.876671	100	0.5	10	0	40	2	1538848436	benchmarks/synth_benchmark/simulation/100,0.4,0.0,0.5,False,10.0,None,2.h5mu
BEAM-100,0.4,0.0,0.5,False,10.0,None,3	BEAM	100,0.4,0.0,0.5,False,10.0,None,3	0.684211	1	0.52	0.963177	100	0.5	10	0	40	3	336658717	benchmarks/synth_benchmark/simulation/100,0.4,0.0,0.5,False,10.0,None,3.h5mu
BEAM-100,0.4,0.0,0.5,False,10.0,None,4	BEAM	100,0.4,0.0,0.5,False,10.0,None,4	0.461538	1	0.3	0.913915	100	0.5	10	0	40	4	265132331	benchmarks/synth_benchmark/simulation/100,0.4,0.0,0.5,False,10.0,None,4.h5mu
BEAM-100,0.4,0.0,0.5,False,100.0,None,0	BEAM	100,0.4,0.0,0.5,False,100.0,None,0	0.990099	0.980392	1	1	100	0.5	100	0	40	0	915000159	benchmarks/synth_benchmark/simulation/100,0.4,0.0,0.5,False,100.0,None,0.h5mu
BEAM-100,0.4,0.0,0.5,False,100.0,None,1	BEAM	100,0.4,0.0,0.5,False,100.0,None,1	1	1	1	1	100	0.5	100	0	40	1	569730450	benchmarks/synth_benchmark/simulation/100,0.4,0.0,0.5,False,100.0,None,1.h5mu
BEAM-100,0.4,0.0,0.5,False,100.0,None,2	BEAM	100,0.4,0.0,0.5,False,100.0,None,2	1	1	1	1	100	0.5	100	0	40	2	1622013777	benchmarks/synth_benchmark/simulation/100,0.4,0.0,0.5,False,100.0,None,2.h5mu
BEAM-100,0.4,0.0,0.5,False,100.0,None,3	BEAM	100,0.4,0.0,0.5,False,100.0,None,3	0.958333	1	0.92	0.996601	100	0.5	100	0	40	3	852925008	benchmarks/synth_benchmark/simulation/100,0.4,0.0,0.5,False,100.0,None,3.h5mu
BEAM-100,0.4,0.0,0.5,False,100.0,None,4	BEAM	100,0.4,0.0,0.5,False,100.0,None,4	0.990099	0.980392	1	1	100	0.5	100	0	40	4	372582560	benchmarks/synth_benchmark/simulation/100,0.4,0.0,0.5,False,100.0,None,4.h5mu
BEAM-100,0.4,0.0,0.5,False,15.0,None,0	BEAM	100,0.4,0.0,0.5,False,15.0,None,0	0.771084	0.969697	0.64	0.956683	100	0.5	15	0	40	0	1636123222	benchmarks/synth_benchmark/simulation/100,0.4,0.0,0.5,False,15.0,None,0.h5mu
BEAM-100,0.4,0.0,0.5,False,15.0,None,1	BEAM	100,0.4,0.0,0.5,False,15.0,None,1	0.571429	1	0.4	0.918039	100	0.5	15	0	40	1	151729868	benchmarks/synth_benchmark/simulation/100,0.4,0.0,0.5,False,15.0,None,1.h5mu
BEAM-100,0.4,0.0,0.5,False,15.0,None,2	BEAM	100,0.4,0.0,0.5,False,15.0,None,2	0.795181	1	0.66	0.960503	100	0.5	15	0	40	2	3411207568	benchmarks/synth_benchmark/simulation/100,0.4,0.0,0.5,False,15.0,None,2.h5mu
BEAM-100,0.4,0.0,0.5,False,15.0,None,3	BEAM	100,0.4,0.0,0.5,False,15.0,None,3	0.913043	1	0.84	0.970704	100	0.5	15	0	40	3	748291383	benchmarks/synth_benchmark/simulation/100,0.4,0.0,0.5,False,15.0,None,3.h5mu
BEAM-100,0.4,0.0,0.5,False,15.0,None,4	BEAM	100,0.4,0.0,0.5,False,15.0,None,4	0.930693	0.921569	0.94	0.979587	100	0.5	15	0	40	4	3166712208	benchmarks/synth_benchmark/simulation/100,0.4,0.0,0.5,False,15.0,None,4.h5mu
BEAM-100,0.4,0.0,0.5,False,20.0,None,0	BEAM	100,0.4,0.0,0.5,False,20.0,None,0	0.951456	0.924528	0.98	0.995152	100	0.5	20	0	40	0	1480237716	benchmarks/synth_benchmark/simulation/100,0.4,0.0,0.5,False,20.0,None,0.h5mu
BEAM-100,0.4,0.0,0.5,False,20.0,None,1	BEAM	100,0.4,0.0,0.5,False,20.0,None,1	0.943396	0.892857	1	0.994695	100	0.5	20	0	40	1	2732730603	benchmarks/synth_benchmark/simulation/100,0.4,0.0,0.5,False,20.0,None,1.h5mu
BEAM-100,0.4,0.0,0.5,False,20.0,None,2	BEAM	100,0.4,0.0,0.5,False,20.0,None,2	0.863636	1	0.76	0.957377	100	0.5	20	0	40	2	3281284113	benchmarks/synth_benchmark/simulation/100,0.4,0.0,0.5,False,20.0,None,2.h5mu
BEAM-100,0.4,0.0,0.5,False,20.0,None,3	BEAM	100,0.4,0.0,0.5,False,20.0,None,3	0.959184	0.979167	0.94	0.983594	100	0.5	20	0	40	3	3341334904	benchmarks/synth_benchmark/simulation/100,0.4,0.0,0.5,False,20.0,None,3.h5mu
BEAM-100,0.4,0.0,0.5,False,20.0,None,4	BEAM	100,0.4,0.0,0.5,False,20.0,None,4	0.734177	1	0.58	0.976277	100	0.5	20	0	40	4	683257463	benchmarks/synth_benchmark/simulation/100,0.4,0.0,0.5,False,20.0,None,4.h5mu
BEAM-100,0.4,0.0,0.5,False,200.0,None,0	BEAM	100,0.4,0.0,0.5,False,200.0,None,0	1	1	1	1	100	0.5	200	0	40	0	4057945775	benchmarks/synth_benchmark/simulation/100,0.4,0.0,0.5,False,200.0,None,0.h5mu
BEAM-100,0.4,0.0,0.5,False,200.0,None,1	BEAM	100,0.4,0.0,0.5,False,200.0,None,1	0.952381	0.909091	1	1	100	0.5	200	0	40	1	1489960566	benchmarks/synth_benchmark/simulation/100,0.4,0.0,0.5,False,200.0,None,1.h5mu
BEAM-100,0.4,0.0,0.5,False,200.0,None,2	BEAM	100,0.4,0.0,0.5,False,200.0,None,2	1	1	1	1	100	0.5	200	0	40	2	3922943656	benchmarks/synth_benchmark/simulation/100,0.4,0.0,0.5,False,200.0,None,2.h5mu
BEAM-100,0.4,0.0,0.5,False,200.0,None,3	BEAM	100,0.4,0.0,0.5,False,200.0,None,3	0.970874	0.943396	1	1	100	0.5	200	0	40	3	3099848115	benchmarks/synth_benchmark/simulation/100,0.4,0.0,0.5,False,200.0,None,3.h5mu
BEAM-100,0.4,0.0,0.5,False,200.0,None,4	BEAM	100,0.4,0.0,0.5,False,200.0,None,4	1	1	1	1	100	0.5	200	0	40	4	1262088129	benchmarks/synth_benchmark/simulation/100,0.4,0.0,0.5,False,200.0,None,4.h5mu
BEAM-100,0.4,0.0,0.5,False,30.0,None,0	BEAM	100,0.4,0.0,0.5,False,30.0,None,0	0.958333	1	0.92	0.982668	100	0.5	30	0	40	0	1358316987	benchmarks/synth_benchmark/simulation/100,0.4,0.0,0.5,False,30.0,None,0.h5mu
BEAM-100,0.4,0.0,0.5,False,30.0,None,1	BEAM	100,0.4,0.0,0.5,False,30.0,None,1	0.684211	1	0.52	0.936031	100	0.5	30	0	40	1	2661498887	benchmarks/synth_benchmark/simulation/100,0.4,0.0,0.5,False,30.0,None,1.h5mu
BEAM-100,0.4,0.0,0.5,False,30.0,None,2	BEAM	100,0.4,0.0,0.5,False,30.0,None,2	0.9375	0.978261	0.9	0.990237	100	0.5	30	0	40	2	4184424428	benchmarks/synth_benchmark/simulation/100,0.4,0.0,0.5,False,30.0,None,2.h5mu
BEAM-100,0.4,0.0,0.5,False,30.0,None,3	BEAM	100,0.4,0.0,0.5,False,30.0,None,3	0.959184	0.979167	0.94	0.996934	100	0.5	30	0	40	3	2182808216	benchmarks/synth_benchmark/simulation/100,0.4,0.0,0.5,False,30.0,None,3.h5mu
BEAM-100,0.4,0.0,0.5,False,30.0,None,4	BEAM	100,0.4,0.0,0.5,False,30.0,None,4	0.98	0.98	0.98	0.997218	100	0.5	30	0	40	4	875674560	benchmarks/synth_benchmark/simulation/100,0.4,0.0,0.5,False,30.0,None,4.h5mu
BEAM-100,0.4,0.0,0.5,False,40.0,None,0	BEAM	100,0.4,0.0,0.5,False,40.0,None,0	0.948454	0.978723	0.92	0.995351	100	0.5	40	0	40	0	3371328181	benchmarks/synth_benchmark/simulation/100,0.4,0.0,0.5,False,40.0,None,0.h5mu
BEAM-100,0.4,0.0,0.5,False,40.0,None,1	BEAM	100,0.4,0.0,0.5,False,40.0,None,1	0.990099	0.980392	1	0.999608	100	0.5	40	0	40	1	285742432	benchmarks/synth_benchmark/simulation/100,0.4,0.0,0.5,False,40.0,None,1.h5mu
BEAM-100,0.4,0.0,0.5,False,40.0,None,2	BEAM	100,0.4,0.0,0.5,False,40.0,None,2	0.989899	1	0.98	0.998519	100	0.5	40	0	40	2	2658432409	benchmarks/synth_benchmark/simulation/100,0.4,0.0,0.5,False,40.0,None,2.h5mu
BEAM-100,0.4,0.0,0.5,False,40.0,None,3	BEAM	100,0.4,0.0,0.5,False,40.0,None,3	1	1	1	1	100	0.5	40	0	40	3	2397354620	benchmarks/synth_benchmark/simulation/100,0.4,0.0,0.5,False,40.0,None,3.h5mu
BEAM-100,0.4,0.0,0.5,False,40.0,None,4	BEAM	100,0.4,0.0,0.5,False,40.0,None,4	0.970874	0.943396	1	0.999608	100	0.5	40	0	40	4	3010309720	benchmarks/synth_benchmark/simulation/100,0.4,0.0,0.5,False,40.0,None,4.h5mu
BEAM-100,0.4,0.0,0.5,False,50.0,None,0	BEAM	100,0.4,0.0,0.5,False,50.0,None,0	0.952381	0.909091	1	1	100	0.5	50	0	40	0	2961102728	benchmarks/synth_benchmark/simulation/100,0.4,0.0,0.5,False,50.0,None,0.h5mu
BEAM-100,0.4,0.0,0.5,False,50.0,None,1	BEAM	100,0.4,0.0,0.5,False,50.0,None,1	0.989899	1	0.98	0.993514	100	0.5	50	0	40	1	2431181892	benchmarks/synth_benchmark/simulation/100,0.4,0.0,0.5,False,50.0,None,1.h5mu
BEAM-100,0.4,0.0,0.5,False,50.0,None,2	BEAM	100,0.4,0.0,0.5,False,50.0,None,2	0.969072	1	0.94	0.999608	100	0.5	50	0	40	2	377458956	benchmarks/synth_benchmark/simulation/100,0.4,0.0,0.5,False,50.0,None,2.h5mu
BEAM-100,0.4,0.0,0.5,False,50.0,None,3	BEAM	100,0.4,0.0,0.5,False,50.0,None,3	0.891304	0.97619	0.82	0.984874	100	0.5	50	0	40	3	1578239547	benchmarks/synth_benchmark/simulation/100,0.4,0.0,0.5,False,50.0,None,3.h5mu
BEAM-100,0.4,0.0,0.5,False,50.0,None,4	BEAM	100,0.4,0.0,0.5,False,50.0,None,4	0.924731	1	0.86	0.995873	100	0.5	50	0	40	4	2657620161	benchmarks/synth_benchmark/simulation/100,0.4,0.0,0.5,False,50.0,None,4.h5mu
BEAM-1000,0.4,0.0,0.001,False,10.0,None,0	BEAM	1000,0.4,0.0,0.001,False,10.0,None,0	0	0	0	0.00210526	1000	0.001	10	0	400	0	648961416	benchmarks/synth_benchmark/simulation/1000,0.4,0.0,0.001,False,10.0,None,0.h5mu
BEAM-1000,0.4,0.0,0.001,False,10.0,None,1	BEAM	1000,0.4,0.0,0.001,False,10.0,None,1	0	0	0	0.0526316	1000	0.001	10	0	400	1	2081997052	benchmarks/synth_benchmark/simulation/1000,0.4,0.0,0.001,False,10.0,None,1.h5mu
BEAM-1000,0.4,0.0,0.001,False,10.0,None,2	BEAM	1000,0.4,0.0,0.001,False,10.0,None,2	0.020202	0.0102041	1	1	1000	0.001	10	0	400	2	601715253	benchmarks/synth_benchmark/simulation/1000,0.4,0.0,0.001,False,10.0,None,2.h5mu
BEAM-1000,0.4,0.0,0.001,False,10.0,None,3	BEAM	1000,0.4,0.0,0.001,False,10.0,None,3	0.0740741	0.0384615	1	0.25	1000	0.001	10	0	400	3	4137972663	benchmarks/synth_benchmark/simulation/1000,0.4,0.0,0.001,False,10.0,None,3.h5mu
BEAM-1000,0.4,0.0,0.001,False,10.0,None,4	BEAM	1000,0.4,0.0,0.001,False,10.0,None,4	0	0	0	0.00147493	1000	0.001	10	0	400	4	177877057	benchmarks/synth_benchmark/simulation/1000,0.4,0.0,0.001,False,10.0,None,4.h5mu
BEAM-1000,0.4,0.0,0.001,False,100.0,None,0	BEAM	1000,0.4,0.0,0.001,False,100.0,None,0	0.5	0.333333	1	1	1000	0.001	100	0	400	0	484224913	benchmarks/synth_benchmark/simulation/1000,0.4,0.0,0.001,False,100.0,None,0.h5mu
BEAM-1000,0.4,0.0,0.001,False,100.0,None,1	BEAM	1000,0.4,0.0,0.001,False,100.0,None,1	0	0	0	0.5	1000	0.001	100	0	400	1	1124522835	benchmarks/synth_benchmark/simulation/1000,0.4,0.0,0.001,False,100.0,None,1.h5mu
BEAM-1000,0.4,0.0,0.001,False,100.0,None,2	BEAM	1000,0.4,0.0,0.001,False,100.0,None,2	0.333333	0.2	1	1	1000	0.001	100	0	400	2	408937923	benchmarks/synth_benchmark/simulation/1000,0.4,0.0,0.001,False,100.0,None,2.h5mu
BEAM-1000,0.4,0.0,0.001,False,100.0,None,3	BEAM	1000,0.4,0.0,0.001,False,100.0,None,3	0.222222	0.125	1	1	1000	0.001	100	0	400	3	1359268648	benchmarks/synth_benchmark/simulation/1000,0.4,0.0,0.001,False,100.0,None,3.h5mu
BEAM-1000,0.4,0.0,0.001,False,100.0,None,4	BEAM	1000,0.4,0.0,0.001,False,100.0,None,4	0.117647	0.0625	1	1	1000	0.001	100	0	400	4	445964392	benchmarks/synth_benchmark/simulation/1000,0.4,0.0,0.001,False,100.0,None,4.h5mu
BEAM-1000,0.4,0.0,0.001,False,15.0,None,0	BEAM	1000,0.4,0.0,0.001,False,15.0,None,0	1	1	1	1	1000	0.001	15	0	400	0	2170612313	benchmarks/synth_benchmark/simulation/1000,0.4,0.0,0.001,False,15.0,None,0.h5mu
BEAM-1000,0.4,0.0,0.001,False,15.0,None,1	BEAM	1000,0.4,0.0,0.001,False,15.0,None,1	0.285714	0.166667	1	1	1000	0.001	15	0	400	1	4273662946	benchmarks/synth_benchmark/simulation/1000,0.4,0.0,0.001,False,15.0,None,1.h5mu
BEAM-1000,0.4,0.0,0.001,False,15.0,None,2	BEAM	1000,0.4,0.0,0.001,False,15.0,None,2	0	0	0	0.0117647	1000	0.001	15	0	400	2	237735774	benchmarks/synth_benchmark/simulation/1000,0.4,0.0,0.001,False,15.0,None,2.h5mu
BEAM-1000,0.4,0.0,0.001,False,15.0,None,3	BEAM	1000,0.4,0.0,0.001,False,15.0,None,3	0.133333	0.0714286	1	1	1000	0.001	15	0	400	3	4149466054	benchmarks/synth_benchmark/simulation/1000,0.4,0.0,0.001,False,15.0,None,3.h5mu
BEAM-1000,0.4,0.0,0.001,False,15.0,None,4	BEAM	1000,0.4,0.0,0.001,False,15.0,None,4	0	0	0	0.0833333	1000	0.001	15	0	400	4	2813207039	benchmarks/synth_benchmark/simulation/1000,0.4,0.0,0.001,False,15.0,None,4.h5mu
BEAM-1000,0.4,0.0,0.001,False,20.0,None,0	BEAM	1000,0.4,0.0,0.001,False,20.0,None,0	0.181818	0.1	1	1	1000	0.001	20	0	400	0	2903587204	benchmarks/synth_benchmark/simulation/1000,0.4,0.0,0.001,False,20.0,None,0.h5mu
BEAM-1000,0.4,0.0,0.001,False,20.0,None,1	BEAM	1000,0.4,0.0,0.001,False,20.0,None,1	1	1	1	1	1000	0.001	20	0	400	1	1102803520	benchmarks/synth_benchmark/simulation/1000,0.4,0.0,0.001,False,20.0,None,1.h5mu
BEAM-1000,0.4,0.0,0.001,False,20.0,None,2	BEAM	1000,0.4,0.0,0.001,False,20.0,None,2	0	0	0	0.5	1000	0.001	20	0	400	2	3334288568	benchmarks/synth_benchmark/simulation/1000,0.4,0.0,0.001,False,20.0,None,2.h5mu
BEAM-1000,0.4,0.0,0.001,False,20.0,None,3	BEAM	1000,0.4,0.0,0.001,False,20.0,None,3	0.25	0.142857	1	0.5	1000	0.001	20	0	400	3	3860568723	benchmarks/synth_benchmark/simulation/1000,0.4,0.0,0.001,False,20.0,None,3.h5mu
BEAM-1000,0.4,0.0,0.001,False,20.0,None,4	BEAM	1000,0.4,0.0,0.001,False,20.0,None,4	0.285714	0.166667	1	1	1000	0.001	20	0	400	4	3918548584	benchmarks/synth_benchmark/simulation/1000,0.4,0.0,0.001,False,20.0,None,4.h5mu
BEAM-1000,0.4,0.0,0.001,False,200.0,None,0	BEAM	1000,0.4,0.0,0.001,False,200.0,None,0	0.666667	0.5	1	1	1000	0.001	200	0	400	0	2101997531	benchmarks/synth_benchmark/simulation/1000,0.4,0.0,0.001,False,200.0,None,0.h5mu
BEAM-1000,0.4,0.0,0.001,False,200.0,None,1	BEAM	1000,0.4,0.0,0.001,False,200.0,None,1	0.333333	0.2	1	1	1000	0.001	200	0	400	1	746432915	benchmarks/synth_benchmark/simulation/1000,0.4,0.0,0.001,False,200.0,None,1.h5mu
BEAM-1000,0.4,0.0,0.001,False,200.0,None,2	BEAM	1000,0.4,0.0,0.001,False,200.0,None,2	0.333333	0.2	1	1	1000	0.001	200	0	400	2	3761101144	benchmarks/synth_benchmark/simulation/1000,0.4,0.0,0.001,False,200.0,None,2.h5mu
BEAM-1000,0.4,0.0,0.001,False,200.0,None,3	BEAM	1000,0.4,0.0,0.001,False,200.0,None,3	0.153846	0.0833333	1	1	1000	0.001	200	0	400	3	733590174	benchmarks/synth_benchmark/simulation/1000,0.4,0.0,0.001,False,200.0,None,3.h5mu
BEAM-1000,0.4,0.0,0.001,False,200.0,None,4	BEAM	1000,0.4,0.0,0.001,False,200.0,None,4	0.0666667	0.0344828	1	1	1000	0.001	200	0	400	4	1263847077	benchmarks/synth_benchmark/simulation/1000,0.4,0.0,0.001,False,200.0,None,4.h5mu
BEAM-1000,0.4,0.0,0.001,False,30.0,None,0	BEAM	1000,0.4,0.0,0.001,False,30.0,None,0	0.285714	0.166667	1	0.5	1000	0.001	30	0	400	0	3215641151	benchmarks/synth_benchmark/simulation/1000,0.4,0.0,0.001,False,30.0,None,0.h5mu
BEAM-1000,0.4,0.0,0.001,False,30.0,None,1	BEAM	1000,0.4,0.0,0.001,False,30.0,None,1	0.0155039	0.0078125	1	1	1000	0.001	30	0	400	1	3130439165	benchmarks/synth_benchmark/simulation/1000,0.4,0.0,0.001,False,30.0,None,1.h5mu
BEAM-1000,0.4,0.0,0.001,False,30.0,None,2	BEAM	1000,0.4,0.0,0.001,False,30.0,None,2	0	0	0	0.0666667	1000	0.001	30	0	400	2	1987926661	benchmarks/synth_benchmark/simulation/1000,0.4,0.0,0.001,False,30.0,None,2.h5mu
BEAM-1000,0.4,0.0,0.001,False,30.0,None,3	BEAM	1000,0.4,0.0,0.001,False,30.0,None,3	0.222222	0.125	1	1	1000	0.001	30	0	400	3	3354526118	benchmarks/synth_benchmark/simulation/1000,0.4,0.0,0.001,False,30.0,None,3.h5mu
BEAM-1000,0.4,0.0,0.001,False,30.0,None,4	BEAM	1000,0.4,0.0,0.001,False,30.0,None,4	0.222222	0.125	1	0.142857	1000	0.001	30	0	400	4	959954889	benchmarks/synth_benchmark/simulation/1000,0.4,0.0,0.001,False,30.0,None,4.h5mu
BEAM-1000,0.4,0.0,0.001,False,40.0,None,0	BEAM	1000,0.4,0.0,0.001,False,40.0,None,0	0.125	0.0666667	1	1	1000	0.001	40	0	400	0	626443582	benchmarks/synth_benchmark/simulation/1000,0.4,0.0,0.001,False,40.0,None,0.h5mu
BEAM-1000,0.4,0.0,0.001,False,40.0,None,1	BEAM	1000,0.4,0.0,0.001,False,40.0,None,1	0.0384615	0.0196078	1	1	1000	0.001	40	0	400	1	2907924292	benchmarks/synth_benchmark/simulation/1000,0.4,0.0,0.001,False,40.0,None,1.h5mu
BEAM-1000,0.4,0.0,0.001,False,40.0,None,2	BEAM	1000,0.4,0.0,0.001,False,40.0,None,2	0.0909091	0.047619	1	0.125	1000	0.001	40	0	400	2	2944663324	benchmarks/synth_benchmark/simulation/1000,0.4,0.0,0.001,False,40.0,None,2.h5mu
BEAM-1000,0.4,0.0,0.001,False,40.0,None,3	BEAM	1000,0.4,0.0,0.001,False,40.0,None,3	0.181818	0.1	1	1	1000	0.001	40	0	400	3	232015239	benchmarks/synth_benchmark/simulation/1000,0.4,0.0,0.001,False,40.0,None,3.h5mu
BEAM-1000,0.4,0.0,0.001,False,40.0,None,4	BEAM	1000,0.4,0.0,0.001,False,40.0,None,4	0.666667	0.5	1	1	1000	0.001	40	0	400	4	3721730685	benchmarks/synth_benchmark/simulation/1000,0.4,0.0,0.001,False,40.0,None,4.h5mu
BEAM-1000,0.4,0.0,0.001,False,50.0,None,0	BEAM	1000,0.4,0.0,0.001,False,50.0,None,0	0	0	0	0.0021097	1000	0.001	50	0	400	0	2865592659	benchmarks/synth_benchmark/simulation/1000,0.4,0.0,0.001,False,50.0,None,0.h5mu
BEAM-1000,0.4,0.0,0.001,False,50.0,None,1	BEAM	1000,0.4,0.0,0.001,False,50.0,None,1	0.142857	0.0769231	1	1	1000	0.001	50	0	400	1	3244679550	benchmarks/synth_benchmark/simulation/1000,0.4,0.0,0.001,False,50.0,None,1.h5mu
BEAM-1000,0.4,0.0,0.001,False,50.0,None,2	BEAM	1000,0.4,0.0,0.001,False,50.0,None,2	1	1	1	1	1000	0.001	50	0	400	2	1651254145	benchmarks/synth_benchmark/simulation/1000,0.4,0.0,0.001,False,50.0,None,2.h5mu
BEAM-1000,0.4,0.0,0.001,False,50.0,None,3	BEAM	1000,0.4,0.0,0.001,False,50.0,None,3	1	1	1	1	1000	0.001	50	0	400	3	3117328914	benchmarks/synth_benchmark/simulation/1000,0.4,0.0,0.001,False,50.0,None,3.h5mu
BEAM-1000,0.4,0.0,0.001,False,50.0,None,4	BEAM	1000,0.4,0.0,0.001,False,50.0,None,4	1	1	1	1	1000	0.001	50	0	400	4	1096972252	benchmarks/synth_benchmark/simulation/1000,0.4,0.0,0.001,False,50.0,None,4.h5mu
BEAM-1000,0.4,0.0,0.002,False,10.0,None,0	BEAM	1000,0.4,0.0,0.002,False,10.0,None,0	0.333333	0.25	0.5	0.262987	1000	0.002	10	0	400	0	2204041681	benchmarks/synth_benchmark/simulation/1000,0.4,0.0,0.002,False,10.0,None,0.h5mu
BEAM-1000,0.4,0.0,0.002,False,10.0,None,1	BEAM	1000,0.4,0.0,0.002,False,10.0,None,1	0	0	0	0.00251321	1000	0.002	10	0	400	1	885307851	benchmarks/synth_benchmark/simulation/1000,0.4,0.0,0.002,False,10.0,None,1.h5mu
BEAM-1000,0.4,0.0,0.002,False,10.0,None,2	BEAM	1000,0.4,0.0,0.002,False,10.0,None,2	0.0909091	0.05	0.5	0.507937	1000	0.002	10	0	400	2	2012762201	benchmarks/synth_benchmark/simulation/1000,0.4,0.0,0.002,False,10.0,None,2.h5mu
BEAM-1000,0.4,0.0,0.002,False,10.0,None,3	BEAM	1000,0.4,0.0,0.002,False,10.0,None,3	0.25	0.166667	0.5	0.503831	1000	0.002	10	0	400	3	3752660868	benchmarks/synth_benchmark/simulation/1000,0.4,0.0,0.002,False,10.0,None,3.h5mu
BEAM-1000,0.4,0.0,0.002,False,10.0,None,4	BEAM	1000,0.4,0.0,0.002,False,10.0,None,4	0.0909091	0.05	0.5	0.0404536	1000	0.002	10	0	400	4	3248502599	benchmarks/synth_benchmark/simulation/1000,0.4,0.0,0.002,False,10.0,None,4.h5mu
BEAM-1000,0.4,0.0,0.002,False,100.0,None,0	BEAM	1000,0.4,0.0,0.002,False,100.0,None,0	0.0588235	0.030303	1	1	1000	0.002	100	0	400	0	1849328274	benchmarks/synth_benchmark/simulation/1000,0.4,0.0,0.002,False,100.0,None,0.h5mu
BEAM-1000,0.4,0.0,0.002,False,100.0,None,1	BEAM	1000,0.4,0.0,0.002,False,100.0,None,1	0.307692	0.181818	1	1	1000	0.002	100	0	400	1	1208902522	benchmarks/synth_benchmark/simulation/1000,0.4,0.0,0.002,False,100.0,None,1.h5mu
BEAM-1000,0.4,0.0,0.002,False,100.0,None,2	BEAM	1000,0.4,0.0,0.002,False,100.0,None,2	0.5	0.333333	1	1	1000	0.002	100	0	400	2	1391740543	benchmarks/synth_benchmark/simulation/1000,0.4,0.0,0.002,False,100.0,None,2.h5mu
BEAM-1000,0.4,0.0,0.002,False,100.0,None,3	BEAM	1000,0.4,0.0,0.002,False,100.0,None,3	0.333333	0.2	1	1	1000	0.002	100	0	400	3	3652433558	benchmarks/synth_benchmark/simulation/1000,0.4,0.0,0.002,False,100.0,None,3.h5mu
BEAM-1000,0.4,0.0,0.002,False,100.0,None,4	BEAM	1000,0.4,0.0,0.002,False,100.0,None,4	0.25	0.142857	1	1	1000	0.002	100	0	400	4	3091233298	benchmarks/synth_benchmark/simulation/1000,0.4,0.0,0.002,False,100.0,None,4.h5mu
BEAM-1000,0.4,0.0,0.002,False,15.0,None,0	BEAM	1000,0.4,0.0,0.002,False,15.0,None,0	0.333333	0.25	0.5	0.547619	1000	0.002	15	0	400	0	1319560190	benchmarks/synth_benchmark/simulation/1000,0.4,0.0,0.002,False,15.0,None,0.h5mu
BEAM-1000,0.4,0.0,0.002,False,15.0,None,1	BEAM	1000,0.4,0.0,0.002,False,15.0,None,1	0.666667	1	0.5	0.54	1000	0.002	15	0	400	1	685029170	benchmarks/synth_benchmark/simulation/1000,0.4,0.0,0.002,False,15.0,None,1.h5mu
BEAM-1000,0.4,0.0,0.002,False,15.0,None,2	BEAM	1000,0.4,0.0,0.002,False,15.0,None,2	0	0	0	0.252801	1000	0.002	15	0	400	2	1106232267	benchmarks/synth_benchmark/simulation/1000,0.4,0.0,0.002,False,15.0,None,2.h5mu
BEAM-1000,0.4,0.0,0.002,False,15.0,None,3	BEAM	1000,0.4,0.0,0.002,False,15.0,None,3	0.117647	0.0666667	0.5	0.501414	1000	0.002	15	0	400	3	465611683	benchmarks/synth_benchmark/simulation/1000,0.4,0.0,0.002,False,15.0,None,3.h5mu
BEAM-1000,0.4,0.0,0.002,False,15.0,None,4	BEAM	1000,0.4,0.0,0.002,False,15.0,None,4	0	0	0	0.00829475	1000	0.002	15	0	400	4	4253682482	benchmarks/synth_benchmark/simulation/1000,0.4,0.0,0.002,False,15.0,None,4.h5mu
BEAM-1000,0.4,0.0,0.002,False,20.0,None,0	BEAM	1000,0.4,0.0,0.002,False,20.0,None,0	0.0224719	0.0114943	0.5	0.501898	1000	0.002	20	0	400	0	1531777036	benchmarks/synth_benchmark/simulation/1000,0.4,0.0,0.002,False,20.0,None,0.h5mu
BEAM-1000,0.4,0.0,0.002,False,20.0,None,1	BEAM	1000,0.4,0.0,0.002,False,20.0,None,1	0.153846	0.0909091	0.5	0.509174	1000	0.002	20	0	400	1	3013630972	benchmarks/synth_benchmark/simulation/1000,0.4,0.0,0.002,False,20.0,None,1.h5mu
BEAM-1000,0.4,0.0,0.002,False,20.0,None,2	BEAM	1000,0.4,0.0,0.002,False,20.0,None,2	0.4	0.333333	0.5	0.666667	1000	0.002	20	0	400	2	901949485	benchmarks/synth_benchmark/simulation/1000,0.4,0.0,0.002,False,20.0,None,2.h5mu
BEAM-1000,0.4,0.0,0.002,False,20.0,None,3	BEAM	1000,0.4,0.0,0.002,False,20.0,None,3	0.571429	0.4	1	1	1000	0.002	20	0	400	3	3538308814	benchmarks/synth_benchmark/simulation/1000,0.4,0.0,0.002,False,20.0,None,3.h5mu
BEAM-1000,0.4,0.0,0.002,False,20.0,None,4	BEAM	1000,0.4,0.0,0.002,False,20.0,None,4	0.285714	0.2	0.5	0.284483	1000	0.002	20	0	400	4	2095182240	benchmarks/synth_benchmark/simulation/1000,0.4,0.0,0.002,False,20.0,None,4.h5mu
BEAM-1000,0.4,0.0,0.002,False,200.0,None,0	BEAM	1000,0.4,0.0,0.002,False,200.0,None,0	1	1	1	1	1000	0.002	200	0	400	0	2018921840	benchmarks/synth_benchmark/simulation/1000,0.4,0.0,0.002,False,200.0,None,0.h5mu
BEAM-1000,0.4,0.0,0.002,False,200.0,None,1	BEAM	1000,0.4,0.0,0.002,False,200.0,None,1	0.181818	0.1	1	1	1000	0.002	200	0	400	1	3711924109	benchmarks/synth_benchmark/simulation/1000,0.4,0.0,0.002,False,200.0,None,1.h5mu
BEAM-1000,0.4,0.0,0.002,False,200.0,None,2	BEAM	1000,0.4,0.0,0.002,False,200.0,None,2	0.333333	0.2	1	1	1000	0.002	200	0	400	2	2689940715	benchmarks/synth_benchmark/simulation/1000,0.4,0.0,0.002,False,200.0,None,2.h5mu
BEAM-1000,0.4,0.0,0.002,False,200.0,None,3	BEAM	1000,0.4,0.0,0.002,False,200.0,None,3	0.444444	0.285714	1	1	1000	0.002	200	0	400	3	325617492	benchmarks/synth_benchmark/simulation/1000,0.4,0.0,0.002,False,200.0,None,3.h5mu
BEAM-1000,0.4,0.0,0.002,False,200.0,None,4	BEAM	1000,0.4,0.0,0.002,False,200.0,None,4	0.444444	0.285714	1	1	1000	0.002	200	0	400	4	3958553589	benchmarks/synth_benchmark/simulation/1000,0.4,0.0,0.002,False,200.0,None,4.h5mu
BEAM-1000,0.4,0.0,0.002,False,30.0,None,0	BEAM	1000,0.4,0.0,0.002,False,30.0,None,0	0.0784314	0.0408163	1	1	1000	0.002	30	0	400	0	3447689537	benchmarks/synth_benchmark/simulation/1000,0.4,0.0,0.002,False,30.0,None,0.h5mu
BEAM-1000,0.4,0.0,0.002,False,30.0,None,1	BEAM	1000,0.4,0.0,0.002,False,30.0,None,1	0.666667	1	0.5	1	1000	0.002	30	0	400	1	2092754998	benchmarks/synth_benchmark/simulation/1000,0.4,0.0,0.002,False,30.0,None,1.h5mu
BEAM-1000,0.4,0.0,0.002,False,30.0,None,2	BEAM	1000,0.4,0.0,0.002,False,30.0,None,2	0.571429	0.4	1	1	1000	0.002	30	0	400	2	2261686473	benchmarks/synth_benchmark/simulation/1000,0.4,0.0,0.002,False,30.0,None,2.h5mu
BEAM-1000,0.4,0.0,0.002,False,30.0,None,3	BEAM	1000,0.4,0.0,0.002,False,30.0,None,3	0.571429	0.4	1	0.833333	1000	0.002	30	0	400	3	3755038246	benchmarks/synth_benchmark/simulation/1000,0.4,0.0,0.002,False,30.0,None,3.h5mu
BEAM-1000,0.4,0.0,0.002,False,30.0,None,4	BEAM	1000,0.4,0.0,0.002,False,30.0,None,4	0.25	0.142857	1	1	1000	0.002	30	0	400	4	2002285724	benchmarks/synth_benchmark/simulation/1000,0.4,0.0,0.002,False,30.0,None,4.h5mu
BEAM-1000,0.4,0.0,0.002,False,40.0,None,0	BEAM	1000,0.4,0.0,0.002,False,40.0,None,0	0.571429	0.4	1	1	1000	0.002	40	0	400	0	2971526569	benchmarks/synth_benchmark/simulation/1000,0.4,0.0,0.002,False,40.0,None,0.h5mu
BEAM-1000,0.4,0.0,0.002,False,40.0,None,1	BEAM	1000,0.4,0.0,0.002,False,40.0,None,1	0.444444	0.285714	1	1	1000	0.002	40	0	400	1	588101743	benchmarks/synth_benchmark/simulation/1000,0.4,0.0,0.002,False,40.0,None,1.h5mu
BEAM-1000,0.4,0.0,0.002,False,40.0,None,2	BEAM	1000,0.4,0.0,0.002,False,40.0,None,2	0.0327869	0.0166667	1	1	1000	0.002	40	0	400	2	1544326127	benchmarks/synth_benchmark/simulation/1000,0.4,0.0,0.002,False,40.0,None,2.h5mu
BEAM-1000,0.4,0.0,0.002,False,40.0,None,3	BEAM	1000,0.4,0.0,0.002,False,40.0,None,3	0.571429	0.4	1	1	1000	0.002	40	0	400	3	4043005254	benchmarks/synth_benchmark/simulation/1000,0.4,0.0,0.002,False,40.0,None,3.h5mu
BEAM-1000,0.4,0.0,0.002,False,40.0,None,4	BEAM	1000,0.4,0.0,0.002,False,40.0,None,4	0.222222	0.142857	0.5	0.502004	1000	0.002	40	0	400	4	2684661825	benchmarks/synth_benchmark/simulation/1000,0.4,0.0,0.002,False,40.0,None,4.h5mu
BEAM-1000,0.4,0.0,0.002,False,50.0,None,0	BEAM	1000,0.4,0.0,0.002,False,50.0,None,0	0.121212	0.0645161	1	1	1000	0.002	50	0	400	0	2717821579	benchmarks/synth_benchmark/simulation/1000,0.4,0.0,0.002,False,50.0,None,0.h5mu
BEAM-1000,0.4,0.0,0.002,False,50.0,None,1	BEAM	1000,0.4,0.0,0.002,False,50.0,None,1	0.8	0.666667	1	1	1000	0.002	50	0	400	1	130685729	benchmarks/synth_benchmark/simulation/1000,0.4,0.0,0.002,False,50.0,None,1.h5mu
BEAM-1000,0.4,0.0,0.002,False,50.0,None,2	BEAM	1000,0.4,0.0,0.002,False,50.0,None,2	0.666667	0.5	1	1	1000	0.002	50	0	400	2	3698112737	benchmarks/synth_benchmark/simulation/1000,0.4,0.0,0.002,False,50.0,None,2.h5mu
BEAM-1000,0.4,0.0,0.002,False,50.0,None,3	BEAM	1000,0.4,0.0,0.002,False,50.0,None,3	0.363636	0.222222	1	1	1000	0.002	50	0	400	3	1720332767	benchmarks/synth_benchmark/simulation/1000,0.4,0.0,0.002,False,50.0,None,3.h5mu
BEAM-1000,0.4,0.0,0.002,False,50.0,None,4	BEAM	1000,0.4,0.0,0.002,False,50.0,None,4	0.666667	0.5	1	0.833333	1000	0.002	50	0	400	4	1525023586	benchmarks/synth_benchmark/simulation/1000,0.4,0.0,0.002,False,50.0,None,4.h5mu
BEAM-1000,0.4,0.0,0.005,False,10.0,None,0	BEAM	1000,0.4,0.0,0.005,False,10.0,None,0	0	0	0	0.203475	1000	0.005	10	0	400	0	3623031292	benchmarks/synth_benchmark/simulation/1000,0.4,0.0,0.005,False,10.0,None,0.h5mu
BEAM-1000,0.4,0.0,0.005,False,10.0,None,1	BEAM	1000,0.4,0.0,0.005,False,10.0,None,1	0.333333	0.210526	0.8	0.615238	1000	0.005	10	0	400	1	4291982612	benchmarks/synth_benchmark/simulation/1000,0.4,0.0,0.005,False,10.0,None,1.h5mu
BEAM-1000,0.4,0.0,0.005,False,10.0,None,2	BEAM	1000,0.4,0.0,0.005,False,10.0,None,2	0.352941	0.25	0.6	0.369582	1000	0.005	10	0	400	2	700213373	benchmarks/synth_benchmark/simulation/1000,0.4,0.0,0.005,False,10.0,None,2.h5mu
BEAM-1000,0.4,0.0,0.005,False,10.0,None,3	BEAM	1000,0.4,0.0,0.005,False,10.0,None,3	0.0434783	0.0243902	0.2	0.222769	1000	0.005	10	0	400	3	2192729804	benchmarks/synth_benchmark/simulation/1000,0.4,0.0,0.005,False,10.0,None,3.h5mu
BEAM-1000,0.4,0.0,0.005,False,10.0,None,4	BEAM	1000,0.4,0.0,0.005,False,10.0,None,4	0.128205	0.0684932	1	0.579167	1000	0.005	10	0	400	4	1387259179	benchmarks/synth_benchmark/simulation/1000,0.4,0.0,0.005,False,10.0,None,4.h5mu
BEAM-1000,0.4,0.0,0.005,False,100.0,None,0	BEAM	1000,0.4,0.0,0.005,False,100.0,None,0	0.333333	0.2	1	0.890909	1000	0.005	100	0	400	0	3385095182	benchmarks/synth_benchmark/simulation/1000,0.4,0.0,0.005,False,100.0,None,0.h5mu
BEAM-1000,0.4,0.0,0.005,False,100.0,None,1	BEAM	1000,0.4,0.0,0.005,False,100.0,None,1	0.526316	0.357143	1	1	1000	0.005	100	0	400	1	2360151221	benchmarks/synth_benchmark/simulation/1000,0.4,0.0,0.005,False,100.0,None,1.h5mu
BEAM-1000,0.4,0.0,0.005,False,100.0,None,2	BEAM	1000,0.4,0.0,0.005,False,100.0,None,2	0.37037	0.227273	1	1	1000	0.005	100	0	400	2	3358195825	benchmarks/synth_benchmark/simulation/1000,0.4,0.0,0.005,False,100.0,None,2.h5mu
BEAM-1000,0.4,0.0,0.005,False,100.0,None,3	BEAM	1000,0.4,0.0,0.005,False,100.0,None,3	0.37037	0.227273	1	1	1000	0.005	100	0	400	3	101271737	benchmarks/synth_benchmark/simulation/1000,0.4,0.0,0.005,False,100.0,None,3.h5mu
BEAM-1000,0.4,0.0,0.005,False,100.0,None,4	BEAM	1000,0.4,0.0,0.005,False,100.0,None,4	0.588235	0.416667	1	0.966667	1000	0.005	100	0	400	4	126350870	benchmarks/synth_benchmark/simulation/1000,0.4,0.0,0.005,False,100.0,None,4.h5mu
BEAM-1000,0.4,0.0,0.005,False,15.0,None,0	BEAM	1000,0.4,0.0,0.005,False,15.0,None,0	0.588235	0.416667	1	0.858333	1000	0.005	15	0	400	0	3955135179	benchmarks/synth_benchmark/simulation/1000,0.4,0.0,0.005,False,15.0,None,0.h5mu
BEAM-1000,0.4,0.0,0.005,False,15.0,None,1	BEAM	1000,0.4,0.0,0.005,False,15.0,None,1	0.8	0.8	0.8	0.902857	1000	0.005	15	0	400	1	1928416477	benchmarks/synth_benchmark/simulation/1000,0.4,0.0,0.005,False,15.0,None,1.h5mu
BEAM-1000,0.4,0.0,0.005,False,15.0,None,2	BEAM	1000,0.4,0.0,0.005,False,15.0,None,2	0.888889	1	0.8	0.866667	1000	0.005	15	0	400	2	1390350336	benchmarks/synth_benchmark/simulation/1000,0.4,0.0,0.005,False,15.0,None,2.h5mu
BEAM-1000,0.4,0.0,0.005,False,15.0,None,3	BEAM	1000,0.4,0.0,0.005,False,15.0,None,3	0.277778	0.16129	1	0.837037	1000	0.005	15	0	400	3	2576288478	benchmarks/synth_benchmark/simulation/1000,0.4,0.0,0.005,False,15.0,None,3.h5mu
BEAM-1000,0.4,0.0,0.005,False,15.0,None,4	BEAM	1000,0.4,0.0,0.005,False,15.0,None,4	0.15	0.0857143	0.6	0.622163	1000	0.005	15	0	400	4	1212586017	benchmarks/synth_benchmark/simulation/1000,0.4,0.0,0.005,False,15.0,None,4.h5mu
BEAM-1000,0.4,0.0,0.005,False,20.0,None,0	BEAM	1000,0.4,0.0,0.005,False,20.0,None,0	0.727273	0.666667	0.8	0.816667	1000	0.005	20	0	400	0	3118710486	benchmarks/synth_benchmark/simulation/1000,0.4,0.0,0.005,False,20.0,None,0.h5mu
BEAM-1000,0.4,0.0,0.005,False,20.0,None,1	BEAM	1000,0.4,0.0,0.005,False,20.0,None,1	0.5	0.428571	0.6	0.69899	1000	0.005	20	0	400	1	4236197674	benchmarks/synth_benchmark/simulation/1000,0.4,0.0,0.005,False,20.0,None,1.h5mu
BEAM-1000,0.4,0.0,0.005,False,20.0,None,2	BEAM	1000,0.4,0.0,0.005,False,20.0,None,2	0.769231	0.625	1	0.926667	1000	0.005	20	0	400	2	1550547963	benchmarks/synth_benchmark/simulation/1000,0.4,0.0,0.005,False,20.0,None,2.h5mu
BEAM-1000,0.4,0.0,0.005,False,20.0,None,3	BEAM	1000,0.4,0.0,0.005,False,20.0,None,3	0.75	1	0.6	0.654758	1000	0.005	20	0	400	3	2150942524	benchmarks/synth_benchmark/simulation/1000,0.4,0.0,0.005,False,20.0,None,3.h5mu
BEAM-1000,0.4,0.0,0.005,False,20.0,None,4	BEAM	1000,0.4,0.0,0.005,False,20.0,None,4	0.6	0.6	0.6	0.477322	1000	0.005	20	0	400	4	3413788316	benchmarks/synth_benchmark/simulation/1000,0.4,0.0,0.005,False,20.0,None,4.h5mu
BEAM-1000,0.4,0.0,0.005,False,200.0,None,0	BEAM	1000,0.4,0.0,0.005,False,200.0,None,0	0.909091	0.833333	1	1	1000	0.005	200	0	400	0	617485215	benchmarks/synth_benchmark/simulation/1000,0.4,0.0,0.005,False,200.0,None,0.h5mu
BEAM-1000,0.4,0.0,0.005,False,200.0,None,1	BEAM	1000,0.4,0.0,0.005,False,200.0,None,1	0.666667	0.5	1	1	1000	0.005	200	0	400	1	2100659799	benchmarks/synth_benchmark/simulation/1000,0.4,0.0,0.005,False,200.0,None,1.h5mu
BEAM-1000,0.4,0.0,0.005,False,200.0,None,2	BEAM	1000,0.4,0.0,0.005,False,200.0,None,2	0.151515	0.0819672	1	1	1000	0.005	200	0	400	2	215832280	benchmarks/synth_benchmark/simulation/1000,0.4,0.0,0.005,False,200.0,None,2.h5mu
BEAM-1000,0.4,0.0,0.005,False,200.0,None,3	BEAM	1000,0.4,0.0,0.005,False,200.0,None,3	0.909091	0.833333	1	1	1000	0.005	200	0	400	3	3003484452	benchmarks/synth_benchmark/simulation/1000,0.4,0.0,0.005,False,200.0,None,3.h5mu
BEAM-1000,0.4,0.0,0.005,False,200.0,None,4	BEAM	1000,0.4,0.0,0.005,False,200.0,None,4	0.357143	0.217391	1	1	1000	0.005	200	0	400	4	184566118	benchmarks/synth_benchmark/simulation/1000,0.4,0.0,0.005,False,200.0,None,4.h5mu
BEAM-1000,0.4,0.0,0.005,False,30.0,None,0	BEAM	1000,0.4,0.0,0.005,False,30.0,None,0	0.727273	0.666667	0.8	0.823256	1000	0.005	30	0	400	0	3808028812	benchmarks/synth_benchmark/simulation/1000,0.4,0.0,0.005,False,30.0,None,0.h5mu
BEAM-1000,0.4,0.0,0.005,False,30.0,None,1	BEAM	1000,0.4,0.0,0.005,False,30.0,None,1	0.5	0.333333	1	1	1000	0.005	30	0	400	1	1042086878	benchmarks/synth_benchmark/simulation/1000,0.4,0.0,0.005,False,30.0,None,1.h5mu
BEAM-1000,0.4,0.0,0.005,False,30.0,None,2	BEAM	1000,0.4,0.0,0.005,False,30.0,None,2	0.5	0.428571	0.6	0.526614	1000	0.005	30	0	400	2	2919181713	benchmarks/synth_benchmark/simulation/1000,0.4,0.0,0.005,False,30.0,None,2.h5mu
BEAM-1000,0.4,0.0,0.005,False,30.0,None,3	BEAM	1000,0.4,0.0,0.005,False,30.0,None,3	0.4	0.25	1	0.926667	1000	0.005	30	0	400	3	2587417934	benchmarks/synth_benchmark/simulation/1000,0.4,0.0,0.005,False,30.0,None,3.h5mu
BEAM-1000,0.4,0.0,0.005,False,30.0,None,4	BEAM	1000,0.4,0.0,0.005,False,30.0,None,4	0.212766	0.119048	1	1	1000	0.005	30	0	400	4	1452446277	benchmarks/synth_benchmark/simulation/1000,0.4,0.0,0.005,False,30.0,None,4.h5mu
BEAM-1000,0.4,0.0,0.005,False,40.0,None,0	BEAM	1000,0.4,0.0,0.005,False,40.0,None,0	0.666667	0.75	0.6	0.709434	1000	0.005	40	0	400	0	985178919	benchmarks/synth_benchmark/simulation/1000,0.4,0.0,0.005,False,40.0,None,0.h5mu
BEAM-1000,0.4,0.0,0.005,False,40.0,None,1	BEAM	1000,0.4,0.0,0.005,False,40.0,None,1	0.666667	0.5	1	0.942857	1000	0.005	40	0	400	1	1845021184	benchmarks/synth_benchmark/simulation/1000,0.4,0.0,0.005,False,40.0,None,1.h5mu
BEAM-1000,0.4,0.0,0.005,False,40.0,None,2	BEAM	1000,0.4,0.0,0.005,False,40.0,None,2	0.526316	0.357143	1	1	1000	0.005	40	0	400	2	503922891	benchmarks/synth_benchmark/simulation/1000,0.4,0.0,0.005,False,40.0,None,2.h5mu
BEAM-1000,0.4,0.0,0.005,False,40.0,None,3	BEAM	1000,0.4,0.0,0.005,False,40.0,None,3	0.625	0.454545	1	1	1000	0.005	40	0	400	3	2733604738	benchmarks/synth_benchmark/simulation/1000,0.4,0.0,0.005,False,40.0,None,3.h5mu
BEAM-1000,0.4,0.0,0.005,False,40.0,None,4	BEAM	1000,0.4,0.0,0.005,False,40.0,None,4	0.533333	0.4	0.8	0.84	1000	0.005	40	0	400	4	3030706943	benchmarks/synth_benchmark/simulation/1000,0.4,0.0,0.005,False,40.0,None,4.h5mu
BEAM-1000,0.4,0.0,0.005,False,50.0,None,0	BEAM	1000,0.4,0.0,0.005,False,50.0,None,0	0.344828	0.208333	1	1	1000	0.005	50	0	400	0	1068285786	benchmarks/synth_benchmark/simulation/1000,0.4,0.0,0.005,False,50.0,None,0.h5mu
BEAM-1000,0.4,0.0,0.005,False,50.0,None,1	BEAM	1000,0.4,0.0,0.005,False,50.0,None,1	0.909091	0.833333	1	1	1000	0.005	50	0	400	1	1145491834	benchmarks/synth_benchmark/simulation/1000,0.4,0.0,0.005,False,50.0,None,1.h5mu
BEAM-1000,0.4,0.0,0.005,False,50.0,None,2	BEAM	1000,0.4,0.0,0.005,False,50.0,None,2	0.3125	0.185185	1	1	1000	0.005	50	0	400	2	2912247546	benchmarks/synth_benchmark/simulation/1000,0.4,0.0,0.005,False,50.0,None,2.h5mu
BEAM-1000,0.4,0.0,0.005,False,50.0,None,3	BEAM	1000,0.4,0.0,0.005,False,50.0,None,3	0.588235	0.416667	1	0.871111	1000	0.005	50	0	400	3	2692049674	benchmarks/synth_benchmark/simulation/1000,0.4,0.0,0.005,False,50.0,None,3.h5mu
BEAM-1000,0.4,0.0,0.005,False,50.0,None,4	BEAM	1000,0.4,0.0,0.005,False,50.0,None,4	0.4	0.25	1	1	1000	0.005	50	0	400	4	3288330871	benchmarks/synth_benchmark/simulation/1000,0.4,0.0,0.005,False,50.0,None,4.h5mu
BEAM-1000,0.4,0.0,0.01,False,10.0,None,0	BEAM	1000,0.4,0.0,0.01,False,10.0,None,0	0.375	0.272727	0.6	0.344193	1000	0.01	10	0	400	0	718987734	benchmarks/synth_benchmark/simulation/1000,0.4,0.0,0.01,False,10.0,None,0.h5mu
BEAM-1000,0.4,0.0,0.01,False,10.0,None,1	BEAM	1000,0.4,0.0,0.01,False,10.0,None,1	0.0833333	0.0714286	0.1	0.0545792	1000	0.01	10	0	400	1	3327542206	benchmarks/synth_benchmark/simulation/1000,0.4,0.0,0.01,False,10.0,None,1.h5mu
BEAM-1000,0.4,0.0,0.01,False,10.0,None,2	BEAM	1000,0.4,0.0,0.01,False,10.0,None,2	0.666667	0.636364	0.7	0.804178	1000	0.01	10	0	400	2	3326000234	benchmarks/synth_benchmark/simulation/1000,0.4,0.0,0.01,False,10.0,None,2.h5mu
BEAM-1000,0.4,0.0,0.01,False,10.0,None,3	BEAM	1000,0.4,0.0,0.01,False,10.0,None,3	0.416667	0.357143	0.5	0.438265	1000	0.01	10	0	400	3	3245763925	benchmarks/synth_benchmark/simulation/1000,0.4,0.0,0.01,False,10.0,None,3.h5mu
BEAM-1000,0.4,0.0,0.01,False,10.0,None,4	BEAM	1000,0.4,0.0,0.01,False,10.0,None,4	0.206897	0.157895	0.3	0.107158	1000	0.01	10	0	400	4	3720691119	benchmarks/synth_benchmark/simulation/1000,0.4,0.0,0.01,False,10.0,None,4.h5mu
BEAM-1000,0.4,0.0,0.01,False,100.0,None,0	BEAM	1000,0.4,0.0,0.01,False,100.0,None,0	0.26087	0.152542	0.9	0.905464	1000	0.01	100	0	400	0	3437850146	benchmarks/synth_benchmark/simulation/1000,0.4,0.0,0.01,False,100.0,None,0.h5mu
BEAM-1000,0.4,0.0,0.01,False,100.0,None,1	BEAM	1000,0.4,0.0,0.01,False,100.0,None,1	1	1	1	1	1000	0.01	100	0	400	1	3888909304	benchmarks/synth_benchmark/simulation/1000,0.4,0.0,0.01,False,100.0,None,1.h5mu
BEAM-1000,0.4,0.0,0.01,False,100.0,None,2	BEAM	1000,0.4,0.0,0.01,False,100.0,None,2	0.384615	0.238095	1	1	1000	0.01	100	0	400	2	946531953	benchmarks/synth_benchmark/simulation/1000,0.4,0.0,0.01,False,100.0,None,2.h5mu
BEAM-1000,0.4,0.0,0.01,False,100.0,None,3	BEAM	1000,0.4,0.0,0.01,False,100.0,None,3	0.25641	0.147059	1	1	1000	0.01	100	0	400	3	930644832	benchmarks/synth_benchmark/simulation/1000,0.4,0.0,0.01,False,100.0,None,3.h5mu
BEAM-1000,0.4,0.0,0.01,False,100.0,None,4	BEAM	1000,0.4,0.0,0.01,False,100.0,None,4	1	1	1	1	1000	0.01	100	0	400	4	844753781	benchmarks/synth_benchmark/simulation/1000,0.4,0.0,0.01,False,100.0,None,4.h5mu
BEAM-1000,0.4,0.0,0.01,False,15.0,None,0	BEAM	1000,0.4,0.0,0.01,False,15.0,None,0	0.391304	0.25	0.9	0.723905	1000	0.01	15	0	400	0	4035245931	benchmarks/synth_benchmark/simulation/1000,0.4,0.0,0.01,False,15.0,None,0.h5mu
BEAM-1000,0.4,0.0,0.01,False,15.0,None,1	BEAM	1000,0.4,0.0,0.01,False,15.0,None,1	0.5	0.346154	0.9	0.907463	1000	0.01	15	0	400	1	3372391188	benchmarks/synth_benchmark/simulation/1000,0.4,0.0,0.01,False,15.0,None,1.h5mu
BEAM-1000,0.4,0.0,0.01,False,15.0,None,2	BEAM	1000,0.4,0.0,0.01,False,15.0,None,2	0.36	0.225	0.9	0.768163	1000	0.01	15	0	400	2	3018375410	benchmarks/synth_benchmark/simulation/1000,0.4,0.0,0.01,False,15.0,None,2.h5mu
BEAM-1000,0.4,0.0,0.01,False,15.0,None,3	BEAM	1000,0.4,0.0,0.01,False,15.0,None,3	0.428571	0.75	0.3	0.56113	1000	0.01	15	0	400	3	1683726607	benchmarks/synth_benchmark/simulation/1000,0.4,0.0,0.01,False,15.0,None,3.h5mu
BEAM-1000,0.4,0.0,0.01,False,15.0,None,4	BEAM	1000,0.4,0.0,0.01,False,15.0,None,4	0.727273	0.666667	0.8	0.833911	1000	0.01	15	0	400	4	1349538970	benchmarks/synth_benchmark/simulation/1000,0.4,0.0,0.01,False,15.0,None,4.h5mu
BEAM-1000,0.4,0.0,0.01,False,20.0,None,0	BEAM	1000,0.4,0.0,0.01,False,20.0,None,0	0.8	0.8	0.8	0.856116	1000	0.01	20	0	400	0	1679039213	benchmarks/synth_benchmark/simulation/1000,0.4,0.0,0.01,False,20.0,None,0.h5mu
BEAM-1000,0.4,0.0,0.01,False,20.0,None,1	BEAM	1000,0.4,0.0,0.01,False,20.0,None,1	0.571429	0.444444	0.8	0.840762	1000	0.01	20	0	400	1	3734269511	benchmarks/synth_benchmark/simulation/1000,0.4,0.0,0.01,False,20.0,None,1.h5mu
BEAM-1000,0.4,0.0,0.01,False,20.0,None,2	BEAM	1000,0.4,0.0,0.01,False,20.0,None,2	0.333333	1	0.2	0.339027	1000	0.01	20	0	400	2	2664360089	benchmarks/synth_benchmark/simulation/1000,0.4,0.0,0.01,False,20.0,None,2.h5mu
BEAM-1000,0.4,0.0,0.01,False,20.0,None,3	BEAM	1000,0.4,0.0,0.01,False,20.0,None,3	0.571429	0.444444	0.8	0.79113	1000	0.01	20	0	400	3	202027783	benchmarks/synth_benchmark/simulation/1000,0.4,0.0,0.01,False,20.0,None,3.h5mu
BEAM-1000,0.4,0.0,0.01,False,20.0,None,4	BEAM	1000,0.4,0.0,0.01,False,20.0,None,4	0.238095	0.135135	1	0.900628	1000	0.01	20	0	400	4	2907036414	benchmarks/synth_benchmark/simulation/1000,0.4,0.0,0.01,False,20.0,None,4.h5mu
BEAM-1000,0.4,0.0,0.01,False,200.0,None,0	BEAM	1000,0.4,0.0,0.01,False,200.0,None,0	0.140845	0.0757576	1	1	1000	0.01	200	0	400	0	308383002	benchmarks/synth_benchmark/simulation/1000,0.4,0.0,0.01,False,200.0,None,0.h5mu
BEAM-1000,0.4,0.0,0.01,False,200.0,None,1	BEAM	1000,0.4,0.0,0.01,False,200.0,None,1	0.298507	0.175439	1	1	1000	0.01	200	0	400	1	485858926	benchmarks/synth_benchmark/simulation/1000,0.4,0.0,0.01,False,200.0,None,1.h5mu
BEAM-1000,0.4,0.0,0.01,False,200.0,None,2	BEAM	1000,0.4,0.0,0.01,False,200.0,None,2	0.540541	0.37037	1	1	1000	0.01	200	0	400	2	1215557027	benchmarks/synth_benchmark/simulation/1000,0.4,0.0,0.01,False,200.0,None,2.h5mu
BEAM-1000,0.4,0.0,0.01,False,200.0,None,3	BEAM	1000,0.4,0.0,0.01,False,200.0,None,3	0.392157	0.243902	1	1	1000	0.01	200	0	400	3	1270039918	benchmarks/synth_benchmark/simulation/1000,0.4,0.0,0.01,False,200.0,None,3.h5mu
BEAM-1000,0.4,0.0,0.01,False,200.0,None,4	BEAM	1000,0.4,0.0,0.01,False,200.0,None,4	0.740741	0.588235	1	1	1000	0.01	200	0	400	4	2804647737	benchmarks/synth_benchmark/simulation/1000,0.4,0.0,0.01,False,200.0,None,4.h5mu
BEAM-1000,0.4,0.0,0.01,False,30.0,None,0	BEAM	1000,0.4,0.0,0.01,False,30.0,None,0	0.636364	0.583333	0.7	0.801636	1000	0.01	30	0	400	0	553565543	benchmarks/synth_benchmark/simulation/1000,0.4,0.0,0.01,False,30.0,None,0.h5mu
BEAM-1000,0.4,0.0,0.01,False,30.0,None,1	BEAM	1000,0.4,0.0,0.01,False,30.0,None,1	0.666667	1	0.5	0.617779	1000	0.01	30	0	400	1	2232525825	benchmarks/synth_benchmark/simulation/1000,0.4,0.0,0.01,False,30.0,None,1.h5mu
BEAM-1000,0.4,0.0,0.01,False,30.0,None,2	BEAM	1000,0.4,0.0,0.01,False,30.0,None,2	0.761905	0.727273	0.8	0.810013	1000	0.01	30	0	400	2	1698280483	benchmarks/synth_benchmark/simulation/1000,0.4,0.0,0.01,False,30.0,None,2.h5mu
BEAM-1000,0.4,0.0,0.01,False,30.0,None,3	BEAM	1000,0.4,0.0,0.01,False,30.0,None,3	0.75	0.642857	0.9	0.879231	1000	0.01	30	0	400	3	2563642394	benchmarks/synth_benchmark/simulation/1000,0.4,0.0,0.01,False,30.0,None,3.h5mu
BEAM-1000,0.4,0.0,0.01,False,30.0,None,4	BEAM	1000,0.4,0.0,0.01,False,30.0,None,4	0.7	0.7	0.7	0.8492	1000	0.01	30	0	400	4	3003419744	benchmarks/synth_benchmark/simulation/1000,0.4,0.0,0.01,False,30.0,None,4.h5mu
BEAM-1000,0.4,0.0,0.01,False,40.0,None,0	BEAM	1000,0.4,0.0,0.01,False,40.0,None,0	1	1	1	1	1000	0.01	40	0	400	0	1668734196	benchmarks/synth_benchmark/simulation/1000,0.4,0.0,0.01,False,40.0,None,0.h5mu
BEAM-1000,0.4,0.0,0.01,False,40.0,None,1	BEAM	1000,0.4,0.0,0.01,False,40.0,None,1	0.540541	0.37037	1	0.983333	1000	0.01	40	0	400	1	1652313607	benchmarks/synth_benchmark/simulation/1000,0.4,0.0,0.01,False,40.0,None,1.h5mu
BEAM-1000,0.4,0.0,0.01,False,40.0,None,2	BEAM	1000,0.4,0.0,0.01,False,40.0,None,2	0.9	0.9	0.9	0.891634	1000	0.01	40	0	400	2	3642825551	benchmarks/synth_benchmark/simulation/1000,0.4,0.0,0.01,False,40.0,None,2.h5mu
BEAM-1000,0.4,0.0,0.01,False,40.0,None,3	BEAM	1000,0.4,0.0,0.01,False,40.0,None,3	0.5	0.333333	1	1	1000	0.01	40	0	400	3	2387127291	benchmarks/synth_benchmark/simulation/1000,0.4,0.0,0.01,False,40.0,None,3.h5mu
BEAM-1000,0.4,0.0,0.01,False,40.0,None,4	BEAM	1000,0.4,0.0,0.01,False,40.0,None,4	0.344828	0.208333	1	0.9625	1000	0.01	40	0	400	4	53076557	benchmarks/synth_benchmark/simulation/1000,0.4,0.0,0.01,False,40.0,None,4.h5mu
BEAM-1000,0.4,0.0,0.01,False,50.0,None,0	BEAM	1000,0.4,0.0,0.01,False,50.0,None,0	0.227273	0.128205	1	1	1000	0.01	50	0	400	0	3944387499	benchmarks/synth_benchmark/simulation/1000,0.4,0.0,0.01,False,50.0,None,0.h5mu
BEAM-1000,0.4,0.0,0.01,False,50.0,None,1	BEAM	1000,0.4,0.0,0.01,False,50.0,None,1	0.9	0.9	0.9	0.948824	1000	0.01	50	0	400	1	3630819114	benchmarks/synth_benchmark/simulation/1000,0.4,0.0,0.01,False,50.0,None,1.h5mu
BEAM-1000,0.4,0.0,0.01,False,50.0,None,2	BEAM	1000,0.4,0.0,0.01,False,50.0,None,2	0.740741	0.588235	1	1	1000	0.01	50	0	400	2	3704226454	benchmarks/synth_benchmark/simulation/1000,0.4,0.0,0.01,False,50.0,None,2.h5mu
BEAM-1000,0.4,0.0,0.01,False,50.0,None,3	BEAM	1000,0.4,0.0,0.01,False,50.0,None,3	0.909091	0.833333	1	1	1000	0.01	50	0	400	3	4210533399	benchmarks/synth_benchmark/simulation/1000,0.4,0.0,0.01,False,50.0,None,3.h5mu
BEAM-1000,0.4,0.0,0.01,False,50.0,None,4	BEAM	1000,0.4,0.0,0.01,False,50.0,None,4	0.952381	0.909091	1	0.957298	1000	0.01	50	0	400	4	3921594156	benchmarks/synth_benchmark/simulation/1000,0.4,0.0,0.01,False,50.0,None,4.h5mu
BEAM-1000,0.4,0.0,0.02,False,10.0,None,0	BEAM	1000,0.4,0.0,0.02,False,10.0,None,0	0.322581	0.454545	0.25	0.267307	1000	0.02	10	0	400	0	1576659846	benchmarks/synth_benchmark/simulation/1000,0.4,0.0,0.02,False,10.0,None,0.h5mu
BEAM-1000,0.4,0.0,0.02,False,10.0,None,1	BEAM	1000,0.4,0.0,0.02,False,10.0,None,1	0.518519	1	0.35	0.495144	1000	0.02	10	0	400	1	2267774848	benchmarks/synth_benchmark/simulation/1000,0.4,0.0,0.02,False,10.0,None,1.h5mu
BEAM-1000,0.4,0.0,0.02,False,10.0,None,2	BEAM	1000,0.4,0.0,0.02,False,10.0,None,2	0.226415	0.129496	0.9	0.49738	1000	0.02	10	0	400	2	221803302	benchmarks/synth_benchmark/simulation/1000,0.4,0.0,0.02,False,10.0,None,2.h5mu
BEAM-1000,0.4,0.0,0.02,False,10.0,None,3	BEAM	1000,0.4,0.0,0.02,False,10.0,None,3	0.444444	0.857143	0.3	0.588313	1000	0.02	10	0	400	3	2523875239	benchmarks/synth_benchmark/simulation/1000,0.4,0.0,0.02,False,10.0,None,3.h5mu
BEAM-1000,0.4,0.0,0.02,False,10.0,None,4	BEAM	1000,0.4,0.0,0.02,False,10.0,None,4	0.482759	0.777778	0.35	0.513009	1000	0.02	10	0	400	4	812918830	benchmarks/synth_benchmark/simulation/1000,0.4,0.0,0.02,False,10.0,None,4.h5mu
BEAM-1000,0.4,0.0,0.02,False,100.0,None,0	BEAM	1000,0.4,0.0,0.02,False,100.0,None,0	0.555556	0.384615	1	1	1000	0.02	100	0	400	0	627768229	benchmarks/synth_benchmark/simulation/1000,0.4,0.0,0.02,False,100.0,None,0.h5mu
BEAM-1000,0.4,0.0,0.02,False,100.0,None,1	BEAM	1000,0.4,0.0,0.02,False,100.0,None,1	0.904762	0.863636	0.95	0.988462	1000	0.02	100	0	400	1	1026674763	benchmarks/synth_benchmark/simulation/1000,0.4,0.0,0.02,False,100.0,None,1.h5mu
BEAM-1000,0.4,0.0,0.02,False,100.0,None,2	BEAM	1000,0.4,0.0,0.02,False,100.0,None,2	0.909091	0.833333	1	1	1000	0.02	100	0	400	2	2934913294	benchmarks/synth_benchmark/simulation/1000,0.4,0.0,0.02,False,100.0,None,2.h5mu
BEAM-1000,0.4,0.0,0.02,False,100.0,None,3	BEAM	1000,0.4,0.0,0.02,False,100.0,None,3	0.769231	0.625	1	1	1000	0.02	100	0	400	3	715837385	benchmarks/synth_benchmark/simulation/1000,0.4,0.0,0.02,False,100.0,None,3.h5mu
BEAM-1000,0.4,0.0,0.02,False,100.0,None,4	BEAM	1000,0.4,0.0,0.02,False,100.0,None,4	0.974359	1	0.95	0.953831	1000	0.02	100	0	400	4	2367703211	benchmarks/synth_benchmark/simulation/1000,0.4,0.0,0.02,False,100.0,None,4.h5mu
BEAM-1000,0.4,0.0,0.02,False,15.0,None,0	BEAM	1000,0.4,0.0,0.02,False,15.0,None,0	0.40678	0.307692	0.6	0.553937	1000	0.02	15	0	400	0	2937845475	benchmarks/synth_benchmark/simulation/1000,0.4,0.0,0.02,False,15.0,None,0.h5mu
BEAM-1000,0.4,0.0,0.02,False,15.0,None,1	BEAM	1000,0.4,0.0,0.02,False,15.0,None,1	0.681818	0.625	0.75	0.832557	1000	0.02	15	0	400	1	3535261042	benchmarks/synth_benchmark/simulation/1000,0.4,0.0,0.02,False,15.0,None,1.h5mu
BEAM-1000,0.4,0.0,0.02,False,15.0,None,2	BEAM	1000,0.4,0.0,0.02,False,15.0,None,2	0.652174	0.576923	0.75	0.820605	1000	0.02	15	0	400	2	2014725240	benchmarks/synth_benchmark/simulation/1000,0.4,0.0,0.02,False,15.0,None,2.h5mu
BEAM-1000,0.4,0.0,0.02,False,15.0,None,3	BEAM	1000,0.4,0.0,0.02,False,15.0,None,3	0.36	0.3	0.45	0.431416	1000	0.02	15	0	400	3	947587306	benchmarks/synth_benchmark/simulation/1000,0.4,0.0,0.02,False,15.0,None,3.h5mu
BEAM-1000,0.4,0.0,0.02,False,15.0,None,4	BEAM	1000,0.4,0.0,0.02,False,15.0,None,4	0.392157	0.243902	1	0.905847	1000	0.02	15	0	400	4	2742097487	benchmarks/synth_benchmark/simulation/1000,0.4,0.0,0.02,False,15.0,None,4.h5mu
BEAM-1000,0.4,0.0,0.02,False,20.0,None,0	BEAM	1000,0.4,0.0,0.02,False,20.0,None,0	0.434783	0.277778	1	0.965592	1000	0.02	20	0	400	0	1064877571	benchmarks/synth_benchmark/simulation/1000,0.4,0.0,0.02,False,20.0,None,0.h5mu
BEAM-1000,0.4,0.0,0.02,False,20.0,None,1	BEAM	1000,0.4,0.0,0.02,False,20.0,None,1	0.833333	0.714286	1	0.966834	1000	0.02	20	0	400	1	3183714813	benchmarks/synth_benchmark/simulation/1000,0.4,0.0,0.02,False,20.0,None,1.h5mu
BEAM-1000,0.4,0.0,0.02,False,20.0,None,2	BEAM	1000,0.4,0.0,0.02,False,20.0,None,2	0.75	0.75	0.75	0.822902	1000	0.02	20	0	400	2	4166306385	benchmarks/synth_benchmark/simulation/1000,0.4,0.0,0.02,False,20.0,None,2.h5mu
BEAM-1000,0.4,0.0,0.02,False,20.0,None,3	BEAM	1000,0.4,0.0,0.02,False,20.0,None,3	0.871795	0.894737	0.85	0.884257	1000	0.02	20	0	400	3	895615054	benchmarks/synth_benchmark/simulation/1000,0.4,0.0,0.02,False,20.0,None,3.h5mu
BEAM-1000,0.4,0.0,0.02,False,20.0,None,4	BEAM	1000,0.4,0.0,0.02,False,20.0,None,4	0.810811	0.882353	0.75	0.834337	1000	0.02	20	0	400	4	3118357996	benchmarks/synth_benchmark/simulation/1000,0.4,0.0,0.02,False,20.0,None,4.h5mu
BEAM-1000,0.4,0.0,0.02,False,200.0,None,0	BEAM	1000,0.4,0.0,0.02,False,200.0,None,0	0.952381	0.909091	1	1	1000	0.02	200	0	400	0	1996954985	benchmarks/synth_benchmark/simulation/1000,0.4,0.0,0.02,False,200.0,None,0.h5mu
BEAM-1000,0.4,0.0,0.02,False,200.0,None,1	BEAM	1000,0.4,0.0,0.02,False,200.0,None,1	0.851064	0.740741	1	1	1000	0.02	200	0	400	1	2868727570	benchmarks/synth_benchmark/simulation/1000,0.4,0.0,0.02,False,200.0,None,1.h5mu
BEAM-1000,0.4,0.0,0.02,False,200.0,None,2	BEAM	1000,0.4,0.0,0.02,False,200.0,None,2	0.97561	0.952381	1	1	1000	0.02	200	0	400	2	2069229709	benchmarks/synth_benchmark/simulation/1000,0.4,0.0,0.02,False,200.0,None,2.h5mu
BEAM-1000,0.4,0.0,0.02,False,200.0,None,3	BEAM	1000,0.4,0.0,0.02,False,200.0,None,3	0.952381	0.909091	1	1	1000	0.02	200	0	400	3	210097190	benchmarks/synth_benchmark/simulation/1000,0.4,0.0,0.02,False,200.0,None,3.h5mu
BEAM-1000,0.4,0.0,0.02,False,200.0,None,4	BEAM	1000,0.4,0.0,0.02,False,200.0,None,4	0.769231	0.625	1	1	1000	0.02	200	0	400	4	2657948455	benchmarks/synth_benchmark/simulation/1000,0.4,0.0,0.02,False,200.0,None,4.h5mu
BEAM-1000,0.4,0.0,0.02,False,30.0,None,0	BEAM	1000,0.4,0.0,0.02,False,30.0,None,0	0.833333	0.9375	0.75	0.901036	1000	0.02	30	0	400	0	2466189603	benchmarks/synth_benchmark/simulation/1000,0.4,0.0,0.02,False,30.0,None,0.h5mu
BEAM-1000,0.4,0.0,0.02,False,30.0,None,1	BEAM	1000,0.4,0.0,0.02,False,30.0,None,1	0.299213	0.17757	0.95	0.916076	1000	0.02	30	0	400	1	2215159743	benchmarks/synth_benchmark/simulation/1000,0.4,0.0,0.02,False,30.0,None,1.h5mu
BEAM-1000,0.4,0.0,0.02,False,30.0,None,2	BEAM	1000,0.4,0.0,0.02,False,30.0,None,2	0.918919	1	0.85	0.899824	1000	0.02	30	0	400	2	2427491605	benchmarks/synth_benchmark/simulation/1000,0.4,0.0,0.02,False,30.0,None,2.h5mu
BEAM-1000,0.4,0.0,0.02,False,30.0,None,3	BEAM	1000,0.4,0.0,0.02,False,30.0,None,3	0.789474	0.833333	0.75	0.829426	1000	0.02	30	0	400	3	2687798337	benchmarks/synth_benchmark/simulation/1000,0.4,0.0,0.02,False,30.0,None,3.h5mu
BEAM-1000,0.4,0.0,0.02,False,30.0,None,4	BEAM	1000,0.4,0.0,0.02,False,30.0,None,4	0.857143	1	0.75	0.861831	1000	0.02	30	0	400	4	3145185635	benchmarks/synth_benchmark/simulation/1000,0.4,0.0,0.02,False,30.0,None,4.h5mu
BEAM-1000,0.4,0.0,0.02,False,40.0,None,0	BEAM	1000,0.4,0.0,0.02,False,40.0,None,0	0.909091	0.833333	1	0.990323	1000	0.02	40	0	400	0	2079677804	benchmarks/synth_benchmark/simulation/1000,0.4,0.0,0.02,False,40.0,None,0.h5mu
BEAM-1000,0.4,0.0,0.02,False,40.0,None,1	BEAM	1000,0.4,0.0,0.02,False,40.0,None,1	0.837209	0.782609	0.9	0.907439	1000	0.02	40	0	400	1	3682107452	benchmarks/synth_benchmark/simulation/1000,0.4,0.0,0.02,False,40.0,None,1.h5mu
BEAM-1000,0.4,0.0,0.02,False,40.0,None,2	BEAM	1000,0.4,0.0,0.02,False,40.0,None,2	0.666667	0.513514	0.95	0.975	1000	0.02	40	0	400	2	2315564395	benchmarks/synth_benchmark/simulation/1000,0.4,0.0,0.02,False,40.0,None,2.h5mu
BEAM-1000,0.4,0.0,0.02,False,40.0,None,3	BEAM	1000,0.4,0.0,0.02,False,40.0,None,3	0.272109	0.15748	1	0.968868	1000	0.02	40	0	400	3	2669997094	benchmarks/synth_benchmark/simulation/1000,0.4,0.0,0.02,False,40.0,None,3.h5mu
BEAM-1000,0.4,0.0,0.02,False,40.0,None,4	BEAM	1000,0.4,0.0,0.02,False,40.0,None,4	0.918919	1	0.85	0.866848	1000	0.02	40	0	400	4	1422316235	benchmarks/synth_benchmark/simulation/1000,0.4,0.0,0.02,False,40.0,None,4.h5mu
BEAM-1000,0.4,0.0,0.02,False,50.0,None,0	BEAM	1000,0.4,0.0,0.02,False,50.0,None,0	0.888889	0.8	1	0.995119	1000	0.02	50	0	400	0	1891865004	benchmarks/synth_benchmark/simulation/1000,0.4,0.0,0.02,False,50.0,None,0.h5mu
BEAM-1000,0.4,0.0,0.02,False,50.0,None,1	BEAM	1000,0.4,0.0,0.02,False,50.0,None,1	0.791667	0.678571	0.95	0.966393	1000	0.02	50	0	400	1	3573313185	benchmarks/synth_benchmark/simulation/1000,0.4,0.0,0.02,False,50.0,None,1.h5mu
BEAM-1000,0.4,0.0,0.02,False,50.0,None,2	BEAM	1000,0.4,0.0,0.02,False,50.0,None,2	0.727273	0.571429	1	1	1000	0.02	50	0	400	2	1561568860	benchmarks/synth_benchmark/simulation/1000,0.4,0.0,0.02,False,50.0,None,2.h5mu
BEAM-1000,0.4,0.0,0.02,False,50.0,None,3	BEAM	1000,0.4,0.0,0.02,False,50.0,None,3	0.923077	0.947368	0.9	0.959548	1000	0.02	50	0	400	3	2184027334	benchmarks/synth_benchmark/simulation/1000,0.4,0.0,0.02,False,50.0,None,3.h5mu
BEAM-1000,0.4,0.0,0.02,False,50.0,None,4	BEAM	1000,0.4,0.0,0.02,False,50.0,None,4	0.974359	1	0.95	0.954274	1000	0.02	50	0	400	4	451278745	benchmarks/synth_benchmark/simulation/1000,0.4,0.0,0.02,False,50.0,None,4.h5mu
BEAM-1000,0.4,0.0,0.05,False,10.0,None,0	BEAM	1000,0.4,0.0,0.05,False,10.0,None,0	0.761905	0.941176	0.64	0.70428	1000	0.05	10	0	400	0	1558303107	benchmarks/synth_benchmark/simulation/1000,0.4,0.0,0.05,False,10.0,None,0.h5mu
BEAM-1000,0.4,0.0,0.05,False,10.0,None,1	BEAM	1000,0.4,0.0,0.05,False,10.0,None,1	0.571429	1	0.4	0.664284	1000	0.05	10	0	400	1	3610487055	benchmarks/synth_benchmark/simulation/1000,0.4,0.0,0.05,False,10.0,None,1.h5mu
BEAM-1000,0.4,0.0,0.05,False,10.0,None,2	BEAM	1000,0.4,0.0,0.05,False,10.0,None,2	0.492754	0.894737	0.34	0.525722	1000	0.05	10	0	400	2	205565674	benchmarks/synth_benchmark/simulation/1000,0.4,0.0,0.05,False,10.0,None,2.h5mu
BEAM-1000,0.4,0.0,0.05,False,10.0,None,3	BEAM	1000,0.4,0.0,0.05,False,10.0,None,3	0.705882	0.857143	0.6	0.7333	1000	0.05	10	0	400	3	4250177183	benchmarks/synth_benchmark/simulation/1000,0.4,0.0,0.05,False,10.0,None,3.h5mu
BEAM-1000,0.4,0.0,0.05,False,10.0,None,4	BEAM	1000,0.4,0.0,0.05,False,10.0,None,4	0.528302	0.5	0.56	0.612235	1000	0.05	10	0	400	4	2387144541	benchmarks/synth_benchmark/simulation/1000,0.4,0.0,0.05,False,10.0,None,4.h5mu
BEAM-1000,0.4,0.0,0.05,False,100.0,None,0	BEAM	1000,0.4,0.0,0.05,False,100.0,None,0	0.98	0.98	0.98	0.994493	1000	0.05	100	0	400	0	2487252940	benchmarks/synth_benchmark/simulation/1000,0.4,0.0,0.05,False,100.0,None,0.h5mu
BEAM-1000,0.4,0.0,0.05,False,100.0,None,1	BEAM	1000,0.4,0.0,0.05,False,100.0,None,1	0.869565	0.769231	1	1	1000	0.05	100	0	400	1	2521030856	benchmarks/synth_benchmark/simulation/1000,0.4,0.0,0.05,False,100.0,None,1.h5mu
BEAM-1000,0.4,0.0,0.05,False,100.0,None,2	BEAM	1000,0.4,0.0,0.05,False,100.0,None,2	0.961538	0.925926	1	0.999608	1000	0.05	100	0	400	2	4021631224	benchmarks/synth_benchmark/simulation/1000,0.4,0.0,0.05,False,100.0,None,2.h5mu
BEAM-1000,0.4,0.0,0.05,False,100.0,None,3	BEAM	1000,0.4,0.0,0.05,False,100.0,None,3	0.909091	0.833333	1	1	1000	0.05	100	0	400	3	1516859136	benchmarks/synth_benchmark/simulation/1000,0.4,0.0,0.05,False,100.0,None,3.h5mu
BEAM-1000,0.4,0.0,0.05,False,100.0,None,4	BEAM	1000,0.4,0.0,0.05,False,100.0,None,4	0.969072	1	0.94	0.98504	1000	0.05	100	0	400	4	1460438305	benchmarks/synth_benchmark/simulation/1000,0.4,0.0,0.05,False,100.0,None,4.h5mu
BEAM-1000,0.4,0.0,0.05,False,15.0,None,0	BEAM	1000,0.4,0.0,0.05,False,15.0,None,0	0.792079	0.784314	0.8	0.830875	1000	0.05	15	0	400	0	173045633	benchmarks/synth_benchmark/simulation/1000,0.4,0.0,0.05,False,15.0,None,0.h5mu
BEAM-1000,0.4,0.0,0.05,False,15.0,None,1	BEAM	1000,0.4,0.0,0.05,False,15.0,None,1	0.828283	0.836735	0.82	0.851472	1000	0.05	15	0	400	1	3026362409	benchmarks/synth_benchmark/simulation/1000,0.4,0.0,0.05,False,15.0,None,1.h5mu
BEAM-1000,0.4,0.0,0.05,False,15.0,None,2	BEAM	1000,0.4,0.0,0.05,False,15.0,None,2	0.615385	0.857143	0.48	0.675454	1000	0.05	15	0	400	2	351575097	benchmarks/synth_benchmark/simulation/1000,0.4,0.0,0.05,False,15.0,None,2.h5mu
BEAM-1000,0.4,0.0,0.05,False,15.0,None,3	BEAM	1000,0.4,0.0,0.05,False,15.0,None,3	0.56338	0.952381	0.4	0.546754	1000	0.05	15	0	400	3	3519641686	benchmarks/synth_benchmark/simulation/1000,0.4,0.0,0.05,False,15.0,None,3.h5mu
BEAM-1000,0.4,0.0,0.05,False,15.0,None,4	BEAM	1000,0.4,0.0,0.05,False,15.0,None,4	0.804348	0.880952	0.74	0.841132	1000	0.05	15	0	400	4	2587969175	benchmarks/synth_benchmark/simulation/1000,0.4,0.0,0.05,False,15.0,None,4.h5mu
BEAM-1000,0.4,0.0,0.05,False,20.0,None,0	BEAM	1000,0.4,0.0,0.05,False,20.0,None,0	0.729412	0.885714	0.62	0.856162	1000	0.05	20	0	400	0	1742321495	benchmarks/synth_benchmark/simulation/1000,0.4,0.0,0.05,False,20.0,None,0.h5mu
BEAM-1000,0.4,0.0,0.05,False,20.0,None,1	BEAM	1000,0.4,0.0,0.05,False,20.0,None,1	0.930693	0.921569	0.94	0.949489	1000	0.05	20	0	400	1	3577667275	benchmarks/synth_benchmark/simulation/1000,0.4,0.0,0.05,False,20.0,None,1.h5mu
BEAM-1000,0.4,0.0,0.05,False,20.0,None,2	BEAM	1000,0.4,0.0,0.05,False,20.0,None,2	0.576687	0.415929	0.94	0.932967	1000	0.05	20	0	400	2	4094536232	benchmarks/synth_benchmark/simulation/1000,0.4,0.0,0.05,False,20.0,None,2.h5mu
BEAM-1000,0.4,0.0,0.05,False,20.0,None,3	BEAM	1000,0.4,0.0,0.05,False,20.0,None,3	0.891304	0.97619	0.82	0.928042	1000	0.05	20	0	400	3	221856171	benchmarks/synth_benchmark/simulation/1000,0.4,0.0,0.05,False,20.0,None,3.h5mu
BEAM-1000,0.4,0.0,0.05,False,20.0,None,4	BEAM	1000,0.4,0.0,0.05,False,20.0,None,4	0.850575	1	0.74	0.891329	1000	0.05	20	0	400	4	990126714	benchmarks/synth_benchmark/simulation/1000,0.4,0.0,0.05,False,20.0,None,4.h5mu
BEAM-1000,0.4,0.0,0.05,False,200.0,None,0	BEAM	1000,0.4,0.0,0.05,False,200.0,None,0	0.862069	0.757576	1	1	1000	0.05	200	0	400	0	448044512	benchmarks/synth_benchmark/simulation/1000,0.4,0.0,0.05,False,200.0,None,0.h5mu
BEAM-1000,0.4,0.0,0.05,False,200.0,None,1	BEAM	1000,0.4,0.0,0.05,False,200.0,None,1	0.909091	0.833333	1	1	1000	0.05	200	0	400	1	1569305057	benchmarks/synth_benchmark/simulation/1000,0.4,0.0,0.05,False,200.0,None,1.h5mu
BEAM-1000,0.4,0.0,0.05,False,200.0,None,2	BEAM	1000,0.4,0.0,0.05,False,200.0,None,2	0.826446	0.704225	1	1	1000	0.05	200	0	400	2	3470817433	benchmarks/synth_benchmark/simulation/1000,0.4,0.0,0.05,False,200.0,None,2.h5mu
BEAM-1000,0.4,0.0,0.05,False,200.0,None,3	BEAM	1000,0.4,0.0,0.05,False,200.0,None,3	0.704225	0.543478	1	1	1000	0.05	200	0	400	3	3686499003	benchmarks/synth_benchmark/simulation/1000,0.4,0.0,0.05,False,200.0,None,3.h5mu
BEAM-1000,0.4,0.0,0.05,False,200.0,None,4	BEAM	1000,0.4,0.0,0.05,False,200.0,None,4	0.925926	0.862069	1	1	1000	0.05	200	0	400	4	564016200	benchmarks/synth_benchmark/simulation/1000,0.4,0.0,0.05,False,200.0,None,4.h5mu
BEAM-1000,0.4,0.0,0.05,False,30.0,None,0	BEAM	1000,0.4,0.0,0.05,False,30.0,None,0	0.827586	0.972973	0.72	0.872587	1000	0.05	30	0	400	0	2745649882	benchmarks/synth_benchmark/simulation/1000,0.4,0.0,0.05,False,30.0,None,0.h5mu
BEAM-1000,0.4,0.0,0.05,False,30.0,None,1	BEAM	1000,0.4,0.0,0.05,False,30.0,None,1	0.755556	0.85	0.68	0.810843	1000	0.05	30	0	400	1	4074167062	benchmarks/synth_benchmark/simulation/1000,0.4,0.0,0.05,False,30.0,None,1.h5mu
BEAM-1000,0.4,0.0,0.05,False,30.0,None,2	BEAM	1000,0.4,0.0,0.05,False,30.0,None,2	0.75	0.642857	0.9	0.92055	1000	0.05	30	0	400	2	670564545	benchmarks/synth_benchmark/simulation/1000,0.4,0.0,0.05,False,30.0,None,2.h5mu
BEAM-1000,0.4,0.0,0.05,False,30.0,None,3	BEAM	1000,0.4,0.0,0.05,False,30.0,None,3	0.826087	0.904762	0.76	0.835806	1000	0.05	30	0	400	3	323084183	benchmarks/synth_benchmark/simulation/1000,0.4,0.0,0.05,False,30.0,None,3.h5mu
BEAM-1000,0.4,0.0,0.05,False,30.0,None,4	BEAM	1000,0.4,0.0,0.05,False,30.0,None,4	0.790323	0.662162	0.98	0.980917	1000	0.05	30	0	400	4	3700368303	benchmarks/synth_benchmark/simulation/1000,0.4,0.0,0.05,False,30.0,None,4.h5mu
BEAM-1000,0.4,0.0,0.05,False,40.0,None,0	BEAM	1000,0.4,0.0,0.05,False,40.0,None,0	0.87037	0.810345	0.94	0.975859	1000	0.05	40	0	400	0	824177537	benchmarks/synth_benchmark/simulation/1000,0.4,0.0,0.05,False,40.0,None,0.h5mu
BEAM-1000,0.4,0.0,0.05,False,40.0,None,1	BEAM	1000,0.4,0.0,0.05,False,40.0,None,1	0.790323	0.662162	0.98	0.974856	1000	0.05	40	0	400	1	3580143800	benchmarks/synth_benchmark/simulation/1000,0.4,0.0,0.05,False,40.0,None,1.h5mu
BEAM-1000,0.4,0.0,0.05,False,40.0,None,2	BEAM	1000,0.4,0.0,0.05,False,40.0,None,2	0.876404	1	0.78	0.904512	1000	0.05	40	0	400	2	498577280	benchmarks/synth_benchmark/simulation/1000,0.4,0.0,0.05,False,40.0,None,2.h5mu
BEAM-1000,0.4,0.0,0.05,False,40.0,None,3	BEAM	1000,0.4,0.0,0.05,False,40.0,None,3	0.96	0.96	0.96	0.982669	1000	0.05	40	0	400	3	98975149	benchmarks/synth_benchmark/simulation/1000,0.4,0.0,0.05,False,40.0,None,3.h5mu
BEAM-1000,0.4,0.0,0.05,False,40.0,None,4	BEAM	1000,0.4,0.0,0.05,False,40.0,None,4	0.930693	0.921569	0.94	0.969466	1000	0.05	40	0	400	4	667784539	benchmarks/synth_benchmark/simulation/1000,0.4,0.0,0.05,False,40.0,None,4.h5mu
BEAM-1000,0.4,0.0,0.05,False,50.0,None,0	BEAM	1000,0.4,0.0,0.05,False,50.0,None,0	0.487805	0.322581	1	1	1000	0.05	50	0	400	0	831410392	benchmarks/synth_benchmark/simulation/1000,0.4,0.0,0.05,False,50.0,None,0.h5mu
BEAM-1000,0.4,0.0,0.05,False,50.0,None,1	BEAM	1000,0.4,0.0,0.05,False,50.0,None,1	0.94	0.94	0.94	0.97217	1000	0.05	50	0	400	1	3558405551	benchmarks/synth_benchmark/simulation/1000,0.4,0.0,0.05,False,50.0,None,1.h5mu
BEAM-1000,0.4,0.0,0.05,False,50.0,None,2	BEAM	1000,0.4,0.0,0.05,False,50.0,None,2	0.929293	0.938776	0.92	0.980701	1000	0.05	50	0	400	2	1256266800	benchmarks/synth_benchmark/simulation/1000,0.4,0.0,0.05,False,50.0,None,2.h5mu
BEAM-1000,0.4,0.0,0.05,False,50.0,None,3	BEAM	1000,0.4,0.0,0.05,False,50.0,None,3	0.969697	0.979592	0.96	0.987702	1000	0.05	50	0	400	3	377550917	benchmarks/synth_benchmark/simulation/1000,0.4,0.0,0.05,False,50.0,None,3.h5mu
BEAM-1000,0.4,0.0,0.05,False,50.0,None,4	BEAM	1000,0.4,0.0,0.05,False,50.0,None,4	0.960784	0.942308	0.98	0.989216	1000	0.05	50	0	400	4	1691455052	benchmarks/synth_benchmark/simulation/1000,0.4,0.0,0.05,False,50.0,None,4.h5mu
BEAM-1000,0.4,0.0,0.1,False,10.0,None,0	BEAM	1000,0.4,0.0,0.1,False,10.0,None,0	0.614379	0.886792	0.47	0.736233	1000	0.1	10	0	400	0	2910284158	benchmarks/synth_benchmark/simulation/1000,0.4,0.0,0.1,False,10.0,None,0.h5mu
BEAM-1000,0.4,0.0,0.1,False,10.0,None,1	BEAM	1000,0.4,0.0,0.1,False,10.0,None,1	0.492754	0.894737	0.34	0.640075	1000	0.1	10	0	400	1	1067310533	benchmarks/synth_benchmark/simulation/1000,0.4,0.0,0.1,False,10.0,None,1.h5mu
BEAM-1000,0.4,0.0,0.1,False,10.0,None,2	BEAM	1000,0.4,0.0,0.1,False,10.0,None,2	0.743169	0.819277	0.68	0.815838	1000	0.1	10	0	400	2	4293507055	benchmarks/synth_benchmark/simulation/1000,0.4,0.0,0.1,False,10.0,None,2.h5mu
BEAM-1000,0.4,0.0,0.1,False,10.0,None,3	BEAM	1000,0.4,0.0,0.1,False,10.0,None,3	0.624535	0.497041	0.84	0.836204	1000	0.1	10	0	400	3	2905943416	benchmarks/synth_benchmark/simulation/1000,0.4,0.0,0.1,False,10.0,None,3.h5mu
BEAM-1000,0.4,0.0,0.1,False,10.0,None,4	BEAM	1000,0.4,0.0,0.1,False,10.0,None,4	0.835979	0.88764	0.79	0.884021	1000	0.1	10	0	400	4	3128293413	benchmarks/synth_benchmark/simulation/1000,0.4,0.0,0.1,False,10.0,None,4.h5mu
BEAM-1000,0.4,0.0,0.1,False,100.0,None,0	BEAM	1000,0.4,0.0,0.1,False,100.0,None,0	0.984925	0.989899	0.98	0.99785	1000	0.1	100	0	400	0	970457131	benchmarks/synth_benchmark/simulation/1000,0.4,0.0,0.1,False,100.0,None,0.h5mu
BEAM-1000,0.4,0.0,0.1,False,100.0,None,1	BEAM	1000,0.4,0.0,0.1,False,100.0,None,1	0.99	0.99	0.99	0.999615	1000	0.1	100	0	400	1	3652726506	benchmarks/synth_benchmark/simulation/1000,0.4,0.0,0.1,False,100.0,None,1.h5mu
BEAM-1000,0.4,0.0,0.1,False,100.0,None,2	BEAM	1000,0.4,0.0,0.1,False,100.0,None,2	0.970297	0.960784	0.98	0.997723	1000	0.1	100	0	400	2	1251925871	benchmarks/synth_benchmark/simulation/1000,0.4,0.0,0.1,False,100.0,None,2.h5mu
BEAM-1000,0.4,0.0,0.1,False,100.0,None,3	BEAM	1000,0.4,0.0,0.1,False,100.0,None,3	0.784314	0.645161	1	0.999391	1000	0.1	100	0	400	3	857133598	benchmarks/synth_benchmark/simulation/1000,0.4,0.0,0.1,False,100.0,None,3.h5mu
BEAM-1000,0.4,0.0,0.1,False,100.0,None,4	BEAM	1000,0.4,0.0,0.1,False,100.0,None,4	0.943396	0.892857	1	1	1000	0.1	100	0	400	4	3155647836	benchmarks/synth_benchmark/simulation/1000,0.4,0.0,0.1,False,100.0,None,4.h5mu
BEAM-1000,0.4,0.0,0.1,False,15.0,None,0	BEAM	1000,0.4,0.0,0.1,False,15.0,None,0	0.809249	0.958904	0.7	0.872996	1000	0.1	15	0	400	0	1949442887	benchmarks/synth_benchmark/simulation/1000,0.4,0.0,0.1,False,15.0,None,0.h5mu
BEAM-1000,0.4,0.0,0.1,False,15.0,None,1	BEAM	1000,0.4,0.0,0.1,False,15.0,None,1	0.752294	0.694915	0.82	0.832444	1000	0.1	15	0	400	1	3360134362	benchmarks/synth_benchmark/simulation/1000,0.4,0.0,0.1,False,15.0,None,1.h5mu
BEAM-1000,0.4,0.0,0.1,False,15.0,None,2	BEAM	1000,0.4,0.0,0.1,False,15.0,None,2	0.844444	0.95	0.76	0.906085	1000	0.1	15	0	400	2	3104029873	benchmarks/synth_benchmark/simulation/1000,0.4,0.0,0.1,False,15.0,None,2.h5mu
BEAM-1000,0.4,0.0,0.1,False,15.0,None,3	BEAM	1000,0.4,0.0,0.1,False,15.0,None,3	0.727273	0.842105	0.64	0.793184	1000	0.1	15	0	400	3	307751128	benchmarks/synth_benchmark/simulation/1000,0.4,0.0,0.1,False,15.0,None,3.h5mu
BEAM-1000,0.4,0.0,0.1,False,15.0,None,4	BEAM	1000,0.4,0.0,0.1,False,15.0,None,4	0.81407	0.818182	0.81	0.890313	1000	0.1	15	0	400	4	1618836315	benchmarks/synth_benchmark/simulation/1000,0.4,0.0,0.1,False,15.0,None,4.h5mu
BEAM-1000,0.4,0.0,0.1,False,20.0,None,0	BEAM	1000,0.4,0.0,0.1,False,20.0,None,0	0.862222	0.776	0.97	0.957994	1000	0.1	20	0	400	0	4198090441	benchmarks/synth_benchmark/simulation/1000,0.4,0.0,0.1,False,20.0,None,0.h5mu
BEAM-1000,0.4,0.0,0.1,False,20.0,None,1	BEAM	1000,0.4,0.0,0.1,False,20.0,None,1	0.788845	0.655629	0.99	0.990728	1000	0.1	20	0	400	1	2794803589	benchmarks/synth_benchmark/simulation/1000,0.4,0.0,0.1,False,20.0,None,1.h5mu
BEAM-1000,0.4,0.0,0.1,False,20.0,None,2	BEAM	1000,0.4,0.0,0.1,False,20.0,None,2	0.885246	0.975904	0.81	0.934658	1000	0.1	20	0	400	2	1287573794	benchmarks/synth_benchmark/simulation/1000,0.4,0.0,0.1,False,20.0,None,2.h5mu
BEAM-1000,0.4,0.0,0.1,False,20.0,None,3	BEAM	1000,0.4,0.0,0.1,False,20.0,None,3	0.639456	1	0.47	0.825972	1000	0.1	20	0	400	3	2939574682	benchmarks/synth_benchmark/simulation/1000,0.4,0.0,0.1,False,20.0,None,3.h5mu
BEAM-1000,0.4,0.0,0.1,False,20.0,None,4	BEAM	1000,0.4,0.0,0.1,False,20.0,None,4	0.830409	1	0.71	0.944837	1000	0.1	20	0	400	4	1068982429	benchmarks/synth_benchmark/simulation/1000,0.4,0.0,0.1,False,20.0,None,4.h5mu
BEAM-1000,0.4,0.0,0.1,False,200.0,None,0	BEAM	1000,0.4,0.0,0.1,False,200.0,None,0	0.961538	0.925926	1	1	1000	0.1	200	0	400	0	2161495279	benchmarks/synth_benchmark/simulation/1000,0.4,0.0,0.1,False,200.0,None,0.h5mu
BEAM-1000,0.4,0.0,0.1,False,200.0,None,1	BEAM	1000,0.4,0.0,0.1,False,200.0,None,1	0.980392	0.961538	1	1	1000	0.1	200	0	400	1	3140667187	benchmarks/synth_benchmark/simulation/1000,0.4,0.0,0.1,False,200.0,None,1.h5mu
BEAM-1000,0.4,0.0,0.1,False,200.0,None,2	BEAM	1000,0.4,0.0,0.1,False,200.0,None,2	0.819672	0.694444	1	1	1000	0.1	200	0	400	2	3449172133	benchmarks/synth_benchmark/simulation/1000,0.4,0.0,0.1,False,200.0,None,2.h5mu
BEAM-1000,0.4,0.0,0.1,False,200.0,None,3	BEAM	1000,0.4,0.0,0.1,False,200.0,None,3	0.961538	0.925926	1	1	1000	0.1	200	0	400	3	3406693743	benchmarks/synth_benchmark/simulation/1000,0.4,0.0,0.1,False,200.0,None,3.h5mu
BEAM-1000,0.4,0.0,0.1,False,200.0,None,4	BEAM	1000,0.4,0.0,0.1,False,200.0,None,4	0.985075	0.980198	0.99	0.999709	1000	0.1	200	0	400	4	40273622	benchmarks/synth_benchmark/simulation/1000,0.4,0.0,0.1,False,200.0,None,4.h5mu
BEAM-1000,0.4,0.0,0.1,False,30.0,None,0	BEAM	1000,0.4,0.0,0.1,False,30.0,None,0	0.907407	0.844828	0.98	0.988887	1000	0.1	30	0	400	0	2811076115	benchmarks/synth_benchmark/simulation/1000,0.4,0.0,0.1,False,30.0,None,0.h5mu
BEAM-1000,0.4,0.0,0.1,False,30.0,None,1	BEAM	1000,0.4,0.0,0.1,False,30.0,None,1	0.9	0.825	0.99	0.994815	1000	0.1	30	0	400	1	3312191356	benchmarks/synth_benchmark/simulation/1000,0.4,0.0,0.1,False,30.0,None,1.h5mu
BEAM-1000,0.4,0.0,0.1,False,30.0,None,2	BEAM	1000,0.4,0.0,0.1,False,30.0,None,2	0.892473	0.965116	0.83	0.931825	1000	0.1	30	0	400	2	2449925941	benchmarks/synth_benchmark/simulation/1000,0.4,0.0,0.1,False,30.0,None,2.h5mu
BEAM-1000,0.4,0.0,0.1,False,30.0,None,3	BEAM	1000,0.4,0.0,0.1,False,30.0,None,3	0.788235	0.957143	0.67	0.880865	1000	0.1	30	0	400	3	1533542091	benchmarks/synth_benchmark/simulation/1000,0.4,0.0,0.1,False,30.0,None,3.h5mu
BEAM-1000,0.4,0.0,0.1,False,30.0,None,4	BEAM	1000,0.4,0.0,0.1,False,30.0,None,4	0.913706	0.927835	0.9	0.952577	1000	0.1	30	0	400	4	3434585736	benchmarks/synth_benchmark/simulation/1000,0.4,0.0,0.1,False,30.0,None,4.h5mu
BEAM-1000,0.4,0.0,0.1,False,40.0,None,0	BEAM	1000,0.4,0.0,0.1,False,40.0,None,0	0.837209	1	0.72	0.932639	1000	0.1	40	0	400	0	40058050	benchmarks/synth_benchmark/simulation/1000,0.4,0.0,0.1,False,40.0,None,0.h5mu
BEAM-1000,0.4,0.0,0.1,False,40.0,None,1	BEAM	1000,0.4,0.0,0.1,False,40.0,None,1	0.931217	0.988764	0.88	0.949611	1000	0.1	40	0	400	1	1708809556	benchmarks/synth_benchmark/simulation/1000,0.4,0.0,0.1,False,40.0,None,1.h5mu
BEAM-1000,0.4,0.0,0.1,False,40.0,None,2	BEAM	1000,0.4,0.0,0.1,False,40.0,None,2	0.775194	0.632911	1	0.994014	1000	0.1	40	0	400	2	2648755488	benchmarks/synth_benchmark/simulation/1000,0.4,0.0,0.1,False,40.0,None,2.h5mu
BEAM-1000,0.4,0.0,0.1,False,40.0,None,3	BEAM	1000,0.4,0.0,0.1,False,40.0,None,3	0.938967	0.884956	1	0.999129	1000	0.1	40	0	400	3	4225265817	benchmarks/synth_benchmark/simulation/1000,0.4,0.0,0.1,False,40.0,None,3.h5mu
BEAM-1000,0.4,0.0,0.1,False,40.0,None,4	BEAM	1000,0.4,0.0,0.1,False,40.0,None,4	0.843931	1	0.73	0.883978	1000	0.1	40	0	400	4	3590575126	benchmarks/synth_benchmark/simulation/1000,0.4,0.0,0.1,False,40.0,None,4.h5mu
BEAM-1000,0.4,0.0,0.1,False,50.0,None,0	BEAM	1000,0.4,0.0,0.1,False,50.0,None,0	0.876404	1	0.78	0.975422	1000	0.1	50	0	400	0	649318060	benchmarks/synth_benchmark/simulation/1000,0.4,0.0,0.1,False,50.0,None,0.h5mu
BEAM-1000,0.4,0.0,0.1,False,50.0,None,1	BEAM	1000,0.4,0.0,0.1,False,50.0,None,1	0.946341	0.92381	0.97	0.988122	1000	0.1	50	0	400	1	3067139272	benchmarks/synth_benchmark/simulation/1000,0.4,0.0,0.1,False,50.0,None,1.h5mu
BEAM-1000,0.4,0.0,0.1,False,50.0,None,2	BEAM	1000,0.4,0.0,0.1,False,50.0,None,2	0.914894	0.977273	0.86	0.9429	1000	0.1	50	0	400	2	3088472343	benchmarks/synth_benchmark/simulation/1000,0.4,0.0,0.1,False,50.0,None,2.h5mu
BEAM-1000,0.4,0.0,0.1,False,50.0,None,3	BEAM	1000,0.4,0.0,0.1,False,50.0,None,3	0.956938	0.917431	1	0.998911	1000	0.1	50	0	400	3	2583392010	benchmarks/synth_benchmark/simulation/1000,0.4,0.0,0.1,False,50.0,None,3.h5mu
BEAM-1000,0.4,0.0,0.1,False,50.0,None,4	BEAM	1000,0.4,0.0,0.1,False,50.0,None,4	0.687285	0.52356	1	0.997062	1000	0.1	50	0	400	4	3433911053	benchmarks/synth_benchmark/simulation/1000,0.4,0.0,0.1,False,50.0,None,4.h5mu
BEAM-1000,0.4,0.0,0.2,False,10.0,None,0	BEAM	1000,0.4,0.0,0.2,False,10.0,None,0	0.62543	1	0.455	0.836691	1000	0.2	10	0	400	0	393835699	benchmarks/synth_benchmark/simulation/1000,0.4,0.0,0.2,False,10.0,None,0.h5mu
BEAM-1000,0.4,0.0,0.2,False,10.0,None,1	BEAM	1000,0.4,0.0,0.2,False,10.0,None,1	0.823204	0.919753	0.745	0.900598	1000	0.2	10	0	400	1	3932725662	benchmarks/synth_benchmark/simulation/1000,0.4,0.0,0.2,False,10.0,None,1.h5mu
BEAM-1000,0.4,0.0,0.2,False,10.0,None,2	BEAM	1000,0.4,0.0,0.2,False,10.0,None,2	0.473684	0.954545	0.315	0.72915	1000	0.2	10	0	400	2	536432710	benchmarks/synth_benchmark/simulation/1000,0.4,0.0,0.2,False,10.0,None,2.h5mu
BEAM-1000,0.4,0.0,0.2,False,10.0,None,3	BEAM	1000,0.4,0.0,0.2,False,10.0,None,3	0.786127	0.931507	0.68	0.874798	1000	0.2	10	0	400	3	636222554	benchmarks/synth_benchmark/simulation/1000,0.4,0.0,0.2,False,10.0,None,3.h5mu
BEAM-1000,0.4,0.0,0.2,False,10.0,None,4	BEAM	1000,0.4,0.0,0.2,False,10.0,None,4	0.70122	0.898438	0.575	0.8544	1000	0.2	10	0	400	4	1282662376	benchmarks/synth_benchmark/simulation/1000,0.4,0.0,0.2,False,10.0,None,4.h5mu
BEAM-1000,0.4,0.0,0.2,False,100.0,None,0	BEAM	1000,0.4,0.0,0.2,False,100.0,None,0	0.947867	0.900901	1	1	1000	0.2	100	0	400	0	3532593117	benchmarks/synth_benchmark/simulation/1000,0.4,0.0,0.2,False,100.0,None,0.h5mu
BEAM-1000,0.4,0.0,0.2,False,100.0,None,1	BEAM	1000,0.4,0.0,0.2,False,100.0,None,1	1	1	1	1	1000	0.2	100	0	400	1	3895015195	benchmarks/synth_benchmark/simulation/1000,0.4,0.0,0.2,False,100.0,None,1.h5mu
BEAM-1000,0.4,0.0,0.2,False,100.0,None,2	BEAM	1000,0.4,0.0,0.2,False,100.0,None,2	0.913242	0.840336	1	1	1000	0.2	100	0	400	2	4123644585	benchmarks/synth_benchmark/simulation/1000,0.4,0.0,0.2,False,100.0,None,2.h5mu
BEAM-1000,0.4,0.0,0.2,False,100.0,None,3	BEAM	1000,0.4,0.0,0.2,False,100.0,None,3	0.990099	0.980392	1	1	1000	0.2	100	0	400	3	4249085454	benchmarks/synth_benchmark/simulation/1000,0.4,0.0,0.2,False,100.0,None,3.h5mu
BEAM-1000,0.4,0.0,0.2,False,100.0,None,4	BEAM	1000,0.4,0.0,0.2,False,100.0,None,4	0.938679	0.888393	0.995	0.999117	1000	0.2	100	0	400	4	4216317960	benchmarks/synth_benchmark/simulation/1000,0.4,0.0,0.2,False,100.0,None,4.h5mu
BEAM-1000,0.4,0.0,0.2,False,15.0,None,0	BEAM	1000,0.4,0.0,0.2,False,15.0,None,0	0.709265	0.982301	0.555	0.832518	1000	0.2	15	0	400	0	863536474	benchmarks/synth_benchmark/simulation/1000,0.4,0.0,0.2,False,15.0,None,0.h5mu
BEAM-1000,0.4,0.0,0.2,False,15.0,None,1	BEAM	1000,0.4,0.0,0.2,False,15.0,None,1	0.858561	0.852217	0.865	0.929405	1000	0.2	15	0	400	1	2847651523	benchmarks/synth_benchmark/simulation/1000,0.4,0.0,0.2,False,15.0,None,1.h5mu
BEAM-1000,0.4,0.0,0.2,False,15.0,None,2	BEAM	1000,0.4,0.0,0.2,False,15.0,None,2	0.601399	1	0.43	0.873949	1000	0.2	15	0	400	2	3006547848	benchmarks/synth_benchmark/simulation/1000,0.4,0.0,0.2,False,15.0,None,2.h5mu
BEAM-1000,0.4,0.0,0.2,False,15.0,None,3	BEAM	1000,0.4,0.0,0.2,False,15.0,None,3	0.798799	1	0.665	0.883499	1000	0.2	15	0	400	3	3800344785	benchmarks/synth_benchmark/simulation/1000,0.4,0.0,0.2,False,15.0,None,3.h5mu
BEAM-1000,0.4,0.0,0.2,False,15.0,None,4	BEAM	1000,0.4,0.0,0.2,False,15.0,None,4	0.566308	1	0.395	0.857963	1000	0.2	15	0	400	4	3362929265	benchmarks/synth_benchmark/simulation/1000,0.4,0.0,0.2,False,15.0,None,4.h5mu
BEAM-1000,0.4,0.0,0.2,False,20.0,None,0	BEAM	1000,0.4,0.0,0.2,False,20.0,None,0	0.842795	0.748062	0.965	0.975274	1000	0.2	20	0	400	0	836418201	benchmarks/synth_benchmark/simulation/1000,0.4,0.0,0.2,False,20.0,None,0.h5mu
BEAM-1000,0.4,0.0,0.2,False,20.0,None,1	BEAM	1000,0.4,0.0,0.2,False,20.0,None,1	0.746914	0.975806	0.605	0.925179	1000	0.2	20	0	400	1	1058100799	benchmarks/synth_benchmark/simulation/1000,0.4,0.0,0.2,False,20.0,None,1.h5mu
BEAM-1000,0.4,0.0,0.2,False,20.0,None,2	BEAM	1000,0.4,0.0,0.2,False,20.0,None,2	0.919481	0.956757	0.885	0.973069	1000	0.2	20	0	400	2	1973374218	benchmarks/synth_benchmark/simulation/1000,0.4,0.0,0.2,False,20.0,None,2.h5mu
BEAM-1000,0.4,0.0,0.2,False,20.0,None,3	BEAM	1000,0.4,0.0,0.2,False,20.0,None,3	0.916667	0.956522	0.88	0.962571	1000	0.2	20	0	400	3	3884175311	benchmarks/synth_benchmark/simulation/1000,0.4,0.0,0.2,False,20.0,None,3.h5mu
BEAM-1000,0.4,0.0,0.2,False,20.0,None,4	BEAM	1000,0.4,0.0,0.2,False,20.0,None,4	0.860104	0.892473	0.83	0.926971	1000	0.2	20	0	400	4	2882777436	benchmarks/synth_benchmark/simulation/1000,0.4,0.0,0.2,False,20.0,None,4.h5mu
BEAM-1000,0.4,0.0,0.2,False,200.0,None,0	BEAM	1000,0.4,0.0,0.2,False,200.0,None,0	0.997494	1	0.995	0.999167	1000	0.2	200	0	400	0	68476316	benchmarks/synth_benchmark/simulation/1000,0.4,0.0,0.2,False,200.0,None,0.h5mu
BEAM-1000,0.4,0.0,0.2,False,200.0,None,1	BEAM	1000,0.4,0.0,0.2,False,200.0,None,1	0.97549	0.956731	0.995	0.999587	1000	0.2	200	0	400	1	3656176167	benchmarks/synth_benchmark/simulation/1000,0.4,0.0,0.2,False,200.0,None,1.h5mu
BEAM-1000,0.4,0.0,0.2,False,200.0,None,2	BEAM	1000,0.4,0.0,0.2,False,200.0,None,2	0.980392	0.961538	1	1	1000	0.2	200	0	400	2	304466834	benchmarks/synth_benchmark/simulation/1000,0.4,0.0,0.2,False,200.0,None,2.h5mu
BEAM-1000,0.4,0.0,0.2,False,200.0,None,3	BEAM	1000,0.4,0.0,0.2,False,200.0,None,3	0.987654	0.97561	1	1	1000	0.2	200	0	400	3	1623723637	benchmarks/synth_benchmark/simulation/1000,0.4,0.0,0.2,False,200.0,None,3.h5mu
BEAM-1000,0.4,0.0,0.2,False,200.0,None,4	BEAM	1000,0.4,0.0,0.2,False,200.0,None,4	0.987654	0.97561	1	1	1000	0.2	200	0	400	4	858709868	benchmarks/synth_benchmark/simulation/1000,0.4,0.0,0.2,False,200.0,None,4.h5mu
BEAM-1000,0.4,0.0,0.2,False,30.0,None,0	BEAM	1000,0.4,0.0,0.2,False,30.0,None,0	0.903704	0.892683	0.915	0.97025	1000	0.2	30	0	400	0	3075965544	benchmarks/synth_benchmark/simulation/1000,0.4,0.0,0.2,False,30.0,None,0.h5mu
BEAM-1000,0.4,0.0,0.2,False,30.0,None,1	BEAM	1000,0.4,0.0,0.2,False,30.0,None,1	0.922693	0.920398	0.925	0.957842	1000	0.2	30	0	400	1	2526902167	benchmarks/synth_benchmark/simulation/1000,0.4,0.0,0.2,False,30.0,None,1.h5mu
BEAM-1000,0.4,0.0,0.2,False,30.0,None,2	BEAM	1000,0.4,0.0,0.2,False,30.0,None,2	0.940048	0.903226	0.98	0.99123	1000	0.2	30	0	400	2	2428918737	benchmarks/synth_benchmark/simulation/1000,0.4,0.0,0.2,False,30.0,None,2.h5mu
BEAM-1000,0.4,0.0,0.2,False,30.0,None,3	BEAM	1000,0.4,0.0,0.2,False,30.0,None,3	0.932292	0.972826	0.895	0.986232	1000	0.2	30	0	400	3	3783915870	benchmarks/synth_benchmark/simulation/1000,0.4,0.0,0.2,False,30.0,None,3.h5mu
BEAM-1000,0.4,0.0,0.2,False,30.0,None,4	BEAM	1000,0.4,0.0,0.2,False,30.0,None,4	0.82659	0.979452	0.715	0.927044	1000	0.2	30	0	400	4	1303137266	benchmarks/synth_benchmark/simulation/1000,0.4,0.0,0.2,False,30.0,None,4.h5mu
BEAM-1000,0.4,0.0,0.2,False,40.0,None,0	BEAM	1000,0.4,0.0,0.2,False,40.0,None,0	0.858369	0.75188	1	0.999255	1000	0.2	40	0	400	0	2072020470	benchmarks/synth_benchmark/simulation/1000,0.4,0.0,0.2,False,40.0,None,0.h5mu
BEAM-1000,0.4,0.0,0.2,False,40.0,None,1	BEAM	1000,0.4,0.0,0.2,False,40.0,None,1	0.965347	0.955882	0.975	0.994371	1000	0.2	40	0	400	1	264523513	benchmarks/synth_benchmark/simulation/1000,0.4,0.0,0.2,False,40.0,None,1.h5mu
BEAM-1000,0.4,0.0,0.2,False,40.0,None,2	BEAM	1000,0.4,0.0,0.2,False,40.0,None,2	0.860399	1	0.755	0.966738	1000	0.2	40	0	400	2	4064789828	benchmarks/synth_benchmark/simulation/1000,0.4,0.0,0.2,False,40.0,None,2.h5mu
BEAM-1000,0.4,0.0,0.2,False,40.0,None,3	BEAM	1000,0.4,0.0,0.2,False,40.0,None,3	0.925831	0.947644	0.905	0.978241	1000	0.2	40	0	400	3	964825011	benchmarks/synth_benchmark/simulation/1000,0.4,0.0,0.2,False,40.0,None,3.h5mu
BEAM-1000,0.4,0.0,0.2,False,40.0,None,4	BEAM	1000,0.4,0.0,0.2,False,40.0,None,4	0.966581	0.994709	0.94	0.988765	1000	0.2	40	0	400	4	1572540974	benchmarks/synth_benchmark/simulation/1000,0.4,0.0,0.2,False,40.0,None,4.h5mu
BEAM-1000,0.4,0.0,0.2,False,50.0,None,0	BEAM	1000,0.4,0.0,0.2,False,50.0,None,0	0.947368	1	0.9	0.993213	1000	0.2	50	0	400	0	1384279382	benchmarks/synth_benchmark/simulation/1000,0.4,0.0,0.2,False,50.0,None,0.h5mu
BEAM-1000,0.4,0.0,0.2,False,50.0,None,1	BEAM	1000,0.4,0.0,0.2,False,50.0,None,1	0.926366	0.882353	0.975	0.986886	1000	0.2	50	0	400	1	1301343580	benchmarks/synth_benchmark/simulation/1000,0.4,0.0,0.2,False,50.0,None,1.h5mu
BEAM-1000,0.4,0.0,0.2,False,50.0,None,2	BEAM	1000,0.4,0.0,0.2,False,50.0,None,2	0.956522	0.979058	0.935	0.98539	1000	0.2	50	0	400	2	1675976043	benchmarks/synth_benchmark/simulation/1000,0.4,0.0,0.2,False,50.0,None,2.h5mu
BEAM-1000,0.4,0.0,0.2,False,50.0,None,3	BEAM	1000,0.4,0.0,0.2,False,50.0,None,3	0.946835	0.958974	0.935	0.975956	1000	0.2	50	0	400	3	2568170092	benchmarks/synth_benchmark/simulation/1000,0.4,0.0,0.2,False,50.0,None,3.h5mu
BEAM-1000,0.4,0.0,0.2,False,50.0,None,4	BEAM	1000,0.4,0.0,0.2,False,50.0,None,4	0.870056	1	0.77	0.961137	1000	0.2	50	0	400	4	818316630	benchmarks/synth_benchmark/simulation/1000,0.4,0.0,0.2,False,50.0,None,4.h5mu
BEAM-1000,0.4,0.0,0.5,False,10.0,None,0	BEAM	1000,0.4,0.0,0.5,False,10.0,None,0	0.417062	0.992481	0.264	0.823508	1000	0.5	10	0	400	0	2956174054	benchmarks/synth_benchmark/simulation/1000,0.4,0.0,0.5,False,10.0,None,0.h5mu
BEAM-1000,0.4,0.0,0.5,False,10.0,None,1	BEAM	1000,0.4,0.0,0.5,False,10.0,None,1	0.702564	0.978571	0.548	0.935532	1000	0.5	10	0	400	1	1377821360	benchmarks/synth_benchmark/simulation/1000,0.4,0.0,0.5,False,10.0,None,1.h5mu
BEAM-1000,0.4,0.0,0.5,False,10.0,None,2	BEAM	1000,0.4,0.0,0.5,False,10.0,None,2	0.757426	0.993506	0.612	0.943288	1000	0.5	10	0	400	2	715949956	benchmarks/synth_benchmark/simulation/1000,0.4,0.0,0.5,False,10.0,None,2.h5mu
BEAM-1000,0.4,0.0,0.5,False,10.0,None,3	BEAM	1000,0.4,0.0,0.5,False,10.0,None,3	0.718987	0.97931	0.568	0.896311	1000	0.5	10	0	400	3	3037341560	benchmarks/synth_benchmark/simulation/1000,0.4,0.0,0.5,False,10.0,None,3.h5mu
BEAM-1000,0.4,0.0,0.5,False,10.0,None,4	BEAM	1000,0.4,0.0,0.5,False,10.0,None,4	0.697201	0.958042	0.548	0.909735	1000	0.5	10	0	400	4	4279188432	benchmarks/synth_benchmark/simulation/1000,0.4,0.0,0.5,False,10.0,None,4.h5mu
BEAM-1000,0.4,0.0,0.5,False,100.0,None,0	BEAM	1000,0.4,0.0,0.5,False,100.0,None,0	0.993964	1	0.988	0.99862	1000	0.5	100	0	400	0	2015503	benchmarks/synth_benchmark/simulation/1000,0.4,0.0,0.5,False,100.0,None,0.h5mu
BEAM-1000,0.4,0.0,0.5,False,100.0,None,1	BEAM	1000,0.4,0.0,0.5,False,100.0,None,1	0.978474	0.957854	1	1	1000	0.5	100	0	400	1	689087176	benchmarks/synth_benchmark/simulation/1000,0.4,0.0,0.5,False,100.0,None,1.h5mu
BEAM-1000,0.4,0.0,0.5,False,100.0,None,2	BEAM	1000,0.4,0.0,0.5,False,100.0,None,2	0.972763	0.94697	1	1	1000	0.5	100	0	400	2	4235647900	benchmarks/synth_benchmark/simulation/1000,0.4,0.0,0.5,False,100.0,None,2.h5mu
BEAM-1000,0.4,0.0,0.5,False,100.0,None,3	BEAM	1000,0.4,0.0,0.5,False,100.0,None,3	0.981707	0.997934	0.966	0.997298	1000	0.5	100	0	400	3	1276150083	benchmarks/synth_benchmark/simulation/1000,0.4,0.0,0.5,False,100.0,None,3.h5mu
BEAM-1000,0.4,0.0,0.5,False,100.0,None,4	BEAM	1000,0.4,0.0,0.5,False,100.0,None,4	0.984955	0.987928	0.982	0.999099	1000	0.5	100	0	400	4	2865440513	benchmarks/synth_benchmark/simulation/1000,0.4,0.0,0.5,False,100.0,None,4.h5mu
BEAM-1000,0.4,0.0,0.5,False,15.0,None,0	BEAM	1000,0.4,0.0,0.5,False,15.0,None,0	0.908896	0.979215	0.848	0.974061	1000	0.5	15	0	400	0	3716460169	benchmarks/synth_benchmark/simulation/1000,0.4,0.0,0.5,False,15.0,None,0.h5mu
BEAM-1000,0.4,0.0,0.5,False,15.0,None,1	BEAM	1000,0.4,0.0,0.5,False,15.0,None,1	0.496241	1	0.33	0.906876	1000	0.5	15	0	400	1	2357256647	benchmarks/synth_benchmark/simulation/1000,0.4,0.0,0.5,False,15.0,None,1.h5mu
BEAM-1000,0.4,0.0,0.5,False,15.0,None,2	BEAM	1000,0.4,0.0,0.5,False,15.0,None,2	0.734848	0.996575	0.582	0.947364	1000	0.5	15	0	400	2	1100703435	benchmarks/synth_benchmark/simulation/1000,0.4,0.0,0.5,False,15.0,None,2.h5mu
BEAM-1000,0.4,0.0,0.5,False,15.0,None,3	BEAM	1000,0.4,0.0,0.5,False,15.0,None,3	0.920128	0.984055	0.864	0.983994	1000	0.5	15	0	400	3	2985114394	benchmarks/synth_benchmark/simulation/1000,0.4,0.0,0.5,False,15.0,None,3.h5mu
BEAM-1000,0.4,0.0,0.5,False,15.0,None,4	BEAM	1000,0.4,0.0,0.5,False,15.0,None,4	0.629275	0.995671	0.46	0.911259	1000	0.5	15	0	400	4	3964128544	benchmarks/synth_benchmark/simulation/1000,0.4,0.0,0.5,False,15.0,None,4.h5mu
BEAM-1000,0.4,0.0,0.5,False,20.0,None,0	BEAM	1000,0.4,0.0,0.5,False,20.0,None,0	0.836616	0.99449	0.722	0.95925	1000	0.5	20	0	400	0	3358165543	benchmarks/synth_benchmark/simulation/1000,0.4,0.0,0.5,False,20.0,None,0.h5mu
BEAM-1000,0.4,0.0,0.5,False,20.0,None,1	BEAM	1000,0.4,0.0,0.5,False,20.0,None,1	0.768666	0.990536	0.628	0.955183	1000	0.5	20	0	400	1	1999770145	benchmarks/synth_benchmark/simulation/1000,0.4,0.0,0.5,False,20.0,None,1.h5mu
BEAM-1000,0.4,0.0,0.5,False,20.0,None,2	BEAM	1000,0.4,0.0,0.5,False,20.0,None,2	0.941909	0.978448	0.908	0.979036	1000	0.5	20	0	400	2	6898375	benchmarks/synth_benchmark/simulation/1000,0.4,0.0,0.5,False,20.0,None,2.h5mu
BEAM-1000,0.4,0.0,0.5,False,20.0,None,3	BEAM	1000,0.4,0.0,0.5,False,20.0,None,3	0.971429	0.991667	0.952	0.996661	1000	0.5	20	0	400	3	3801816175	benchmarks/synth_benchmark/simulation/1000,0.4,0.0,0.5,False,20.0,None,3.h5mu
BEAM-1000,0.4,0.0,0.5,False,20.0,None,4	BEAM	1000,0.4,0.0,0.5,False,20.0,None,4	0.972	0.972	0.972	0.996154	1000	0.5	20	0	400	4	1196003078	benchmarks/synth_benchmark/simulation/1000,0.4,0.0,0.5,False,20.0,None,4.h5mu
BEAM-1000,0.4,0.0,0.5,False,200.0,None,0	BEAM	1000,0.4,0.0,0.5,False,200.0,None,0	0.991984	0.993976	0.99	0.998543	1000	0.5	200	0	400	0	2868671108	benchmarks/synth_benchmark/simulation/1000,0.4,0.0,0.5,False,200.0,None,0.h5mu
BEAM-1000,0.4,0.0,0.5,False,200.0,None,1	BEAM	1000,0.4,0.0,0.5,False,200.0,None,1	0.984252	0.968992	1	1	1000	0.5	200	0	400	1	1611491326	benchmarks/synth_benchmark/simulation/1000,0.4,0.0,0.5,False,200.0,None,1.h5mu
BEAM-1000,0.4,0.0,0.5,False,200.0,None,2	BEAM	1000,0.4,0.0,0.5,False,200.0,None,2	0.996016	0.992063	1	1	1000	0.5	200	0	400	2	1082616589	benchmarks/synth_benchmark/simulation/1000,0.4,0.0,0.5,False,200.0,None,2.h5mu
BEAM-1000,0.4,0.0,0.5,False,200.0,None,3	BEAM	1000,0.4,0.0,0.5,False,200.0,None,3	0.994036	0.988142	1	1	1000	0.5	200	0	400	3	480707554	benchmarks/synth_benchmark/simulation/1000,0.4,0.0,0.5,False,200.0,None,3.h5mu
BEAM-1000,0.4,0.0,0.5,False,200.0,None,4	BEAM	1000,0.4,0.0,0.5,False,200.0,None,4	0.996991	1	0.994	0.99959	1000	0.5	200	0	400	4	2526996896	benchmarks/synth_benchmark/simulation/1000,0.4,0.0,0.5,False,200.0,None,4.h5mu
BEAM-1000,0.4,0.0,0.5,False,30.0,None,0	BEAM	1000,0.4,0.0,0.5,False,30.0,None,0	0.924731	1	0.86	0.984428	1000	0.5	30	0	400	0	515207003	benchmarks/synth_benchmark/simulation/1000,0.4,0.0,0.5,False,30.0,None,0.h5mu
BEAM-1000,0.4,0.0,0.5,False,30.0,None,1	BEAM	1000,0.4,0.0,0.5,False,30.0,None,1	0.890122	1	0.802	0.981772	1000	0.5	30	0	400	1	359861875	benchmarks/synth_benchmark/simulation/1000,0.4,0.0,0.5,False,30.0,None,1.h5mu
BEAM-1000,0.4,0.0,0.5,False,30.0,None,2	BEAM	1000,0.4,0.0,0.5,False,30.0,None,2	0.964706	0.946154	0.984	0.996181	1000	0.5	30	0	400	2	3253621782	benchmarks/synth_benchmark/simulation/1000,0.4,0.0,0.5,False,30.0,None,2.h5mu
BEAM-1000,0.4,0.0,0.5,False,30.0,None,3	BEAM	1000,0.4,0.0,0.5,False,30.0,None,3	0.972495	0.955598	0.99	0.998545	1000	0.5	30	0	400	3	2666265199	benchmarks/synth_benchmark/simulation/1000,0.4,0.0,0.5,False,30.0,None,3.h5mu
BEAM-1000,0.4,0.0,0.5,False,30.0,None,4	BEAM	1000,0.4,0.0,0.5,False,30.0,None,4	0.984985	0.985972	0.984	0.997223	1000	0.5	30	0	400	4	1074893452	benchmarks/synth_benchmark/simulation/1000,0.4,0.0,0.5,False,30.0,None,4.h5mu
BEAM-1000,0.4,0.0,0.5,False,40.0,None,0	BEAM	1000,0.4,0.0,0.5,False,40.0,None,0	0.926203	0.995402	0.866	0.982822	1000	0.5	40	0	400	0	2252260859	benchmarks/synth_benchmark/simulation/1000,0.4,0.0,0.5,False,40.0,None,0.h5mu
BEAM-1000,0.4,0.0,0.5,False,40.0,None,1	BEAM	1000,0.4,0.0,0.5,False,40.0,None,1	0.969398	0.957115	0.982	0.996399	1000	0.5	40	0	400	1	315997237	benchmarks/synth_benchmark/simulation/1000,0.4,0.0,0.5,False,40.0,None,1.h5mu
BEAM-1000,0.4,0.0,0.5,False,40.0,None,2	BEAM	1000,0.4,0.0,0.5,False,40.0,None,2	0.909487	1	0.834	0.990588	1000	0.5	40	0	400	2	3811922981	benchmarks/synth_benchmark/simulation/1000,0.4,0.0,0.5,False,40.0,None,2.h5mu
BEAM-1000,0.4,0.0,0.5,False,40.0,None,3	BEAM	1000,0.4,0.0,0.5,False,40.0,None,3	0.951883	0.997807	0.91	0.993313	1000	0.5	40	0	400	3	2486751129	benchmarks/synth_benchmark/simulation/1000,0.4,0.0,0.5,False,40.0,None,3.h5mu
BEAM-1000,0.4,0.0,0.5,False,40.0,None,4	BEAM	1000,0.4,0.0,0.5,False,40.0,None,4	0.982741	0.997938	0.968	0.995991	1000	0.5	40	0	400	4	3801335228	benchmarks/synth_benchmark/simulation/1000,0.4,0.0,0.5,False,40.0,None,4.h5mu
BEAM-1000,0.4,0.0,0.5,False,50.0,None,0	BEAM	1000,0.4,0.0,0.5,False,50.0,None,0	0.982811	0.993865	0.972	0.997601	1000	0.5	50	0	400	0	3244761787	benchmarks/synth_benchmark/simulation/1000,0.4,0.0,0.5,False,50.0,None,0.h5mu
BEAM-1000,0.4,0.0,0.5,False,50.0,None,1	BEAM	1000,0.4,0.0,0.5,False,50.0,None,1	0.99108	0.982318	1	1	1000	0.5	50	0	400	1	1331677237	benchmarks/synth_benchmark/simulation/1000,0.4,0.0,0.5,False,50.0,None,1.h5mu
BEAM-1000,0.4,0.0,0.5,False,50.0,None,2	BEAM	1000,0.4,0.0,0.5,False,50.0,None,2	0.979675	0.995868	0.964	0.994746	1000	0.5	50	0	400	2	792352305	benchmarks/synth_benchmark/simulation/1000,0.4,0.0,0.5,False,50.0,None,2.h5mu
BEAM-1000,0.4,0.0,0.5,False,50.0,None,3	BEAM	1000,0.4,0.0,0.5,False,50.0,None,3	0.986908	0.993915	0.98	0.998915	1000	0.5	50	0	400	3	1841496667	benchmarks/synth_benchmark/simulation/1000,0.4,0.0,0.5,False,50.0,None,3.h5mu
BEAM-1000,0.4,0.0,0.5,False,50.0,None,4	BEAM	1000,0.4,0.0,0.5,False,50.0,None,4	0.972251	1	0.946	0.995238	1000	0.5	50	0	400	4	483360778	benchmarks/synth_benchmark/simulation/1000,0.4,0.0,0.5,False,50.0,None,4.h5mu
BEAM-10000,0.4,0.0,0.001,False,10.0,None,0	BEAM	10000,0.4,0.0,0.001,False,10.0,None,0	0.0888889	0.05	0.4	0.322649	10000	0.001	10	0	4000	0	4193358043	benchmarks/synth_benchmark/simulation/10000,0.4,0.0,0.001,False,10.0,None,0.h5mu
BEAM-10000,0.4,0.0,0.001,False,10.0,None,1	BEAM	10000,0.4,0.0,0.001,False,10.0,None,1	0.137931	0.105263	0.2	0.208293	10000	0.001	10	0	4000	1	3882424805	benchmarks/synth_benchmark/simulation/10000,0.4,0.0,0.001,False,10.0,None,1.h5mu
BEAM-10000,0.4,0.0,0.001,False,10.0,None,2	BEAM	10000,0.4,0.0,0.001,False,10.0,None,2	0.111111	0.0769231	0.2	0.176197	10000	0.001	10	0	4000	2	3518427571	benchmarks/synth_benchmark/simulation/10000,0.4,0.0,0.001,False,10.0,None,2.h5mu
BEAM-10000,0.4,0.0,0.001,False,10.0,None,3	BEAM	10000,0.4,0.0,0.001,False,10.0,None,3	0.0307167	0.015625	0.9	0.372249	10000	0.001	10	0	4000	3	3263286436	benchmarks/synth_benchmark/simulation/10000,0.4,0.0,0.001,False,10.0,None,3.h5mu
BEAM-10000,0.4,0.0,0.001,False,10.0,None,4	BEAM	10000,0.4,0.0,0.001,False,10.0,None,4	0.4	0.4	0.4	0.345203	10000	0.001	10	0	4000	4	3303161943	benchmarks/synth_benchmark/simulation/10000,0.4,0.0,0.001,False,10.0,None,4.h5mu
BEAM-10000,0.4,0.0,0.001,False,100.0,None,0	BEAM	10000,0.4,0.0,0.001,False,100.0,None,0	0.869565	0.769231	1	0.966923	10000	0.001	100	0	4000	0	769059359	benchmarks/synth_benchmark/simulation/10000,0.4,0.0,0.001,False,100.0,None,0.h5mu
BEAM-10000,0.4,0.0,0.001,False,100.0,None,1	BEAM	10000,0.4,0.0,0.001,False,100.0,None,1	0.183486	0.10101	1	1	10000	0.001	100	0	4000	1	3519642647	benchmarks/synth_benchmark/simulation/10000,0.4,0.0,0.001,False,100.0,None,1.h5mu
BEAM-10000,0.4,0.0,0.001,False,100.0,None,2	BEAM	10000,0.4,0.0,0.001,False,100.0,None,2	0.833333	0.714286	1	1	10000	0.001	100	0	4000	2	3816630417	benchmarks/synth_benchmark/simulation/10000,0.4,0.0,0.001,False,100.0,None,2.h5mu
BEAM-10000,0.4,0.0,0.001,False,100.0,None,3	BEAM	10000,0.4,0.0,0.001,False,100.0,None,3	0.714286	0.555556	1	0.983333	10000	0.001	100	0	4000	3	147445087	benchmarks/synth_benchmark/simulation/10000,0.4,0.0,0.001,False,100.0,None,3.h5mu
BEAM-10000,0.4,0.0,0.001,False,100.0,None,4	BEAM	10000,0.4,0.0,0.001,False,100.0,None,4	0.025	0.0126582	1	1	10000	0.001	100	0	4000	4	2948472423	benchmarks/synth_benchmark/simulation/10000,0.4,0.0,0.001,False,100.0,None,4.h5mu
BEAM-10000,0.4,0.0,0.001,False,15.0,None,0	BEAM	10000,0.4,0.0,0.001,False,15.0,None,0	0.210526	0.222222	0.2	0.219754	10000	0.001	15	0	4000	0	2844066674	benchmarks/synth_benchmark/simulation/10000,0.4,0.0,0.001,False,15.0,None,0.h5mu
BEAM-10000,0.4,0.0,0.001,False,15.0,None,1	BEAM	10000,0.4,0.0,0.001,False,15.0,None,1	0.0303541	0.0154374	0.9	0.764356	10000	0.001	15	0	4000	1	2739012253	benchmarks/synth_benchmark/simulation/10000,0.4,0.0,0.001,False,15.0,None,1.h5mu
BEAM-10000,0.4,0.0,0.001,False,15.0,None,2	BEAM	10000,0.4,0.0,0.001,False,15.0,None,2	0.190476	0.181818	0.2	0.165244	10000	0.001	15	0	4000	2	1062433938	benchmarks/synth_benchmark/simulation/10000,0.4,0.0,0.001,False,15.0,None,2.h5mu
BEAM-10000,0.4,0.0,0.001,False,15.0,None,3	BEAM	10000,0.4,0.0,0.001,False,15.0,None,3	0.111111	0.0612245	0.6	0.359115	10000	0.001	15	0	4000	3	3539962610	benchmarks/synth_benchmark/simulation/10000,0.4,0.0,0.001,False,15.0,None,3.h5mu
BEAM-10000,0.4,0.0,0.001,False,15.0,None,4	BEAM	10000,0.4,0.0,0.001,False,15.0,None,4	0.0983607	0.0520231	0.9	0.660396	10000	0.001	15	0	4000	4	41308730	benchmarks/synth_benchmark/simulation/10000,0.4,0.0,0.001,False,15.0,None,4.h5mu
BEAM-10000,0.4,0.0,0.001,False,20.0,None,0	BEAM	10000,0.4,0.0,0.001,False,20.0,None,0	0.0947867	0.0497512	1	0.867788	10000	0.001	20	0	4000	0	3043426330	benchmarks/synth_benchmark/simulation/10000,0.4,0.0,0.001,False,20.0,None,0.h5mu
BEAM-10000,0.4,0.0,0.001,False,20.0,None,1	BEAM	10000,0.4,0.0,0.001,False,20.0,None,1	0.0532544	0.027439	0.9	0.584776	10000	0.001	20	0	4000	1	2512015798	benchmarks/synth_benchmark/simulation/10000,0.4,0.0,0.001,False,20.0,None,1.h5mu
BEAM-10000,0.4,0.0,0.001,False,20.0,None,2	BEAM	10000,0.4,0.0,0.001,False,20.0,None,2	0.0925926	0.0485437	1	0.485669	10000	0.001	20	0	4000	2	2290376072	benchmarks/synth_benchmark/simulation/10000,0.4,0.0,0.001,False,20.0,None,2.h5mu
BEAM-10000,0.4,0.0,0.001,False,20.0,None,3	BEAM	10000,0.4,0.0,0.001,False,20.0,None,3	0.017769	0.00897308	0.9	0.669704	10000	0.001	20	0	4000	3	191976414	benchmarks/synth_benchmark/simulation/10000,0.4,0.0,0.001,False,20.0,None,3.h5mu
BEAM-10000,0.4,0.0,0.001,False,20.0,None,4	BEAM	10000,0.4,0.0,0.001,False,20.0,None,4	0.0706714	0.03663	1	0.821226	10000	0.001	20	0	4000	4	1113160264	benchmarks/synth_benchmark/simulation/10000,0.4,0.0,0.001,False,20.0,None,4.h5mu
BEAM-10000,0.4,0.0,0.001,False,200.0,None,0	BEAM	10000,0.4,0.0,0.001,False,200.0,None,0	1	1	1	1	10000	0.001	200	0	4000	0	500627616	benchmarks/synth_benchmark/simulation/10000,0.4,0.0,0.001,False,200.0,None,0.h5mu
BEAM-10000,0.4,0.0,0.001,False,200.0,None,1	BEAM	10000,0.4,0.0,0.001,False,200.0,None,1	0.307692	0.181818	1	0.990909	10000	0.001	200	0	4000	1	1864829690	benchmarks/synth_benchmark/simulation/10000,0.4,0.0,0.001,False,200.0,None,1.h5mu
BEAM-10000,0.4,0.0,0.001,False,200.0,None,2	BEAM	10000,0.4,0.0,0.001,False,200.0,None,2	0.206186	0.114943	1	1	10000	0.001	200	0	4000	2	2157135444	benchmarks/synth_benchmark/simulation/10000,0.4,0.0,0.001,False,200.0,None,2.h5mu
BEAM-10000,0.4,0.0,0.001,False,200.0,None,3	BEAM	10000,0.4,0.0,0.001,False,200.0,None,3	0.0246609	0.0124844	1	1	10000	0.001	200	0	4000	3	3754265483	benchmarks/synth_benchmark/simulation/10000,0.4,0.0,0.001,False,200.0,None,3.h5mu
BEAM-10000,0.4,0.0,0.001,False,200.0,None,4	BEAM	10000,0.4,0.0,0.001,False,200.0,None,4	0.0530504	0.027248	1	1	10000	0.001	200	0	4000	4	2097272337	benchmarks/synth_benchmark/simulation/10000,0.4,0.0,0.001,False,200.0,None,4.h5mu
BEAM-10000,0.4,0.0,0.001,False,30.0,None,0	BEAM	10000,0.4,0.0,0.001,False,30.0,None,0	0.75	0.642857	0.9	0.900173	10000	0.001	30	0	4000	0	2106549574	benchmarks/synth_benchmark/simulation/10000,0.4,0.0,0.001,False,30.0,None,0.h5mu
BEAM-10000,0.4,0.0,0.001,False,30.0,None,1	BEAM	10000,0.4,0.0,0.001,False,30.0,None,1	0.551724	0.421053	0.8	0.839834	10000	0.001	30	0	4000	1	3900794575	benchmarks/synth_benchmark/simulation/10000,0.4,0.0,0.001,False,30.0,None,1.h5mu
BEAM-10000,0.4,0.0,0.001,False,30.0,None,2	BEAM	10000,0.4,0.0,0.001,False,30.0,None,2	0.0345423	0.0175747	1	0.745787	10000	0.001	30	0	4000	2	1190776604	benchmarks/synth_benchmark/simulation/10000,0.4,0.0,0.001,False,30.0,None,2.h5mu
BEAM-10000,0.4,0.0,0.001,False,30.0,None,3	BEAM	10000,0.4,0.0,0.001,False,30.0,None,3	0.149254	0.0806452	1	0.66903	10000	0.001	30	0	4000	3	3767018622	benchmarks/synth_benchmark/simulation/10000,0.4,0.0,0.001,False,30.0,None,3.h5mu
BEAM-10000,0.4,0.0,0.001,False,30.0,None,4	BEAM	10000,0.4,0.0,0.001,False,30.0,None,4	0.174757	0.0967742	0.9	0.839234	10000	0.001	30	0	4000	4	3027728711	benchmarks/synth_benchmark/simulation/10000,0.4,0.0,0.001,False,30.0,None,4.h5mu
BEAM-10000,0.4,0.0,0.001,False,40.0,None,0	BEAM	10000,0.4,0.0,0.001,False,40.0,None,0	0.209302	0.118421	0.9	0.890125	10000	0.001	40	0	4000	0	4165864871	benchmarks/synth_benchmark/simulation/10000,0.4,0.0,0.001,False,40.0,None,0.h5mu
BEAM-10000,0.4,0.0,0.001,False,40.0,None,1	BEAM	10000,0.4,0.0,0.001,False,40.0,None,1	0.0291545	0.0147929	1	0.941389	10000	0.001	40	0	4000	1	878681382	benchmarks/synth_benchmark/simulation/10000,0.4,0.0,0.001,False,40.0,None,1.h5mu
BEAM-10000,0.4,0.0,0.001,False,40.0,None,2	BEAM	10000,0.4,0.0,0.001,False,40.0,None,2	0.390244	0.258065	0.8	0.711427	10000	0.001	40	0	4000	2	2901756175	benchmarks/synth_benchmark/simulation/10000,0.4,0.0,0.001,False,40.0,None,2.h5mu
BEAM-10000,0.4,0.0,0.001,False,40.0,None,3	BEAM	10000,0.4,0.0,0.001,False,40.0,None,3	0.333333	0.375	0.3	0.402485	10000	0.001	40	0	4000	3	482139212	benchmarks/synth_benchmark/simulation/10000,0.4,0.0,0.001,False,40.0,None,3.h5mu
BEAM-10000,0.4,0.0,0.001,False,40.0,None,4	BEAM	10000,0.4,0.0,0.001,False,40.0,None,4	0.259259	0.159091	0.7	0.565547	10000	0.001	40	0	4000	4	3393347191	benchmarks/synth_benchmark/simulation/10000,0.4,0.0,0.001,False,40.0,None,4.h5mu
BEAM-10000,0.4,0.0,0.001,False,50.0,None,0	BEAM	10000,0.4,0.0,0.001,False,50.0,None,0	0.0339559	0.0172712	1	1	10000	0.001	50	0	4000	0	840780322	benchmarks/synth_benchmark/simulation/10000,0.4,0.0,0.001,False,50.0,None,0.h5mu
BEAM-10000,0.4,0.0,0.001,False,50.0,None,1	BEAM	10000,0.4,0.0,0.001,False,50.0,None,1	0.131579	0.0704225	1	1	10000	0.001	50	0	4000	1	2077027353	benchmarks/synth_benchmark/simulation/10000,0.4,0.0,0.001,False,50.0,None,1.h5mu
BEAM-10000,0.4,0.0,0.001,False,50.0,None,2	BEAM	10000,0.4,0.0,0.001,False,50.0,None,2	0.439024	0.290323	0.9	0.927027	10000	0.001	50	0	4000	2	3936230089	benchmarks/synth_benchmark/simulation/10000,0.4,0.0,0.001,False,50.0,None,2.h5mu
BEAM-10000,0.4,0.0,0.001,False,50.0,None,3	BEAM	10000,0.4,0.0,0.001,False,50.0,None,3	0.25974	0.149254	1	1	10000	0.001	50	0	4000	3	76031011	benchmarks/synth_benchmark/simulation/10000,0.4,0.0,0.001,False,50.0,None,3.h5mu
BEAM-10000,0.4,0.0,0.001,False,50.0,None,4	BEAM	10000,0.4,0.0,0.001,False,50.0,None,4	0.64	0.533333	0.8	0.805531	10000	0.001	50	0	4000	4	1765959113	benchmarks/synth_benchmark/simulation/10000,0.4,0.0,0.001,False,50.0,None,4.h5mu
BEAM-10000,0.4,0.0,0.002,False,10.0,None,0	BEAM	10000,0.4,0.0,0.002,False,10.0,None,0	0.413793	0.666667	0.3	0.373258	10000	0.002	10	0	4000	0	2023339786	benchmarks/synth_benchmark/simulation/10000,0.4,0.0,0.002,False,10.0,None,0.h5mu
BEAM-10000,0.4,0.0,0.002,False,10.0,None,1	BEAM	10000,0.4,0.0,0.002,False,10.0,None,1	0.116592	0.0640394	0.65	0.284919	10000	0.002	10	0	4000	1	1733142704	benchmarks/synth_benchmark/simulation/10000,0.4,0.0,0.002,False,10.0,None,1.h5mu
BEAM-10000,0.4,0.0,0.002,False,10.0,None,2	BEAM	10000,0.4,0.0,0.002,False,10.0,None,2	0.214286	0.130435	0.6	0.431281	10000	0.002	10	0	4000	2	53415989	benchmarks/synth_benchmark/simulation/10000,0.4,0.0,0.002,False,10.0,None,2.h5mu
BEAM-10000,0.4,0.0,0.002,False,10.0,None,3	BEAM	10000,0.4,0.0,0.002,False,10.0,None,3	0.440678	0.333333	0.65	0.593385	10000	0.002	10	0	4000	3	3719919922	benchmarks/synth_benchmark/simulation/10000,0.4,0.0,0.002,False,10.0,None,3.h5mu
BEAM-10000,0.4,0.0,0.002,False,10.0,None,4	BEAM	10000,0.4,0.0,0.002,False,10.0,None,4	0.390244	0.380952	0.4	0.43292	10000	0.002	10	0	4000	4	1137658034	benchmarks/synth_benchmark/simulation/10000,0.4,0.0,0.002,False,10.0,None,4.h5mu
BEAM-10000,0.4,0.0,0.002,False,100.0,None,0	BEAM	10000,0.4,0.0,0.002,False,100.0,None,0	0.40404	0.253165	1	1	10000	0.002	100	0	4000	0	88933736	benchmarks/synth_benchmark/simulation/10000,0.4,0.0,0.002,False,100.0,None,0.h5mu
BEAM-10000,0.4,0.0,0.002,False,100.0,None,1	BEAM	10000,0.4,0.0,0.002,False,100.0,None,1	0.212766	0.119048	1	1	10000	0.002	100	0	4000	1	251091391	benchmarks/synth_benchmark/simulation/10000,0.4,0.0,0.002,False,100.0,None,1.h5mu
BEAM-10000,0.4,0.0,0.002,False,100.0,None,2	BEAM	10000,0.4,0.0,0.002,False,100.0,None,2	0.112045	0.0593472	1	1	10000	0.002	100	0	4000	2	1943526605	benchmarks/synth_benchmark/simulation/10000,0.4,0.0,0.002,False,100.0,None,2.h5mu
BEAM-10000,0.4,0.0,0.002,False,100.0,None,3	BEAM	10000,0.4,0.0,0.002,False,100.0,None,3	0.526316	0.357143	1	1	10000	0.002	100	0	4000	3	2882480224	benchmarks/synth_benchmark/simulation/10000,0.4,0.0,0.002,False,100.0,None,3.h5mu
BEAM-10000,0.4,0.0,0.002,False,100.0,None,4	BEAM	10000,0.4,0.0,0.002,False,100.0,None,4	0.277778	0.16129	1	1	10000	0.002	100	0	4000	4	2892850535	benchmarks/synth_benchmark/simulation/10000,0.4,0.0,0.002,False,100.0,None,4.h5mu
BEAM-10000,0.4,0.0,0.002,False,15.0,None,0	BEAM	10000,0.4,0.0,0.002,False,15.0,None,0	0.106762	0.0574713	0.75	0.480001	10000	0.002	15	0	4000	0	573598224	benchmarks/synth_benchmark/simulation/10000,0.4,0.0,0.002,False,15.0,None,0.h5mu
BEAM-10000,0.4,0.0,0.002,False,15.0,None,1	BEAM	10000,0.4,0.0,0.002,False,15.0,None,1	0.08	0.0422535	0.75	0.425901	10000	0.002	15	0	4000	1	2937699630	benchmarks/synth_benchmark/simulation/10000,0.4,0.0,0.002,False,15.0,None,1.h5mu
BEAM-10000,0.4,0.0,0.002,False,15.0,None,2	BEAM	10000,0.4,0.0,0.002,False,15.0,None,2	0.121457	0.0660793	0.75	0.635483	10000	0.002	15	0	4000	2	2242847823	benchmarks/synth_benchmark/simulation/10000,0.4,0.0,0.002,False,15.0,None,2.h5mu
BEAM-10000,0.4,0.0,0.002,False,15.0,None,3	BEAM	10000,0.4,0.0,0.002,False,15.0,None,3	0.27451	0.225806	0.35	0.181904	10000	0.002	15	0	4000	3	2563526653	benchmarks/synth_benchmark/simulation/10000,0.4,0.0,0.002,False,15.0,None,3.h5mu
BEAM-10000,0.4,0.0,0.002,False,15.0,None,4	BEAM	10000,0.4,0.0,0.002,False,15.0,None,4	0.232558	0.151515	0.5	0.417826	10000	0.002	15	0	4000	4	2921107322	benchmarks/synth_benchmark/simulation/10000,0.4,0.0,0.002,False,15.0,None,4.h5mu
BEAM-10000,0.4,0.0,0.002,False,20.0,None,0	BEAM	10000,0.4,0.0,0.002,False,20.0,None,0	0.045045	0.0230415	1	0.902525	10000	0.002	20	0	4000	0	831869989	benchmarks/synth_benchmark/simulation/10000,0.4,0.0,0.002,False,20.0,None,0.h5mu
BEAM-10000,0.4,0.0,0.002,False,20.0,None,1	BEAM	10000,0.4,0.0,0.002,False,20.0,None,1	0.426966	0.275362	0.95	0.863423	10000	0.002	20	0	4000	1	2578055089	benchmarks/synth_benchmark/simulation/10000,0.4,0.0,0.002,False,20.0,None,1.h5mu
BEAM-10000,0.4,0.0,0.002,False,20.0,None,2	BEAM	10000,0.4,0.0,0.002,False,20.0,None,2	0.337662	0.22807	0.65	0.474526	10000	0.002	20	0	4000	2	4288433253	benchmarks/synth_benchmark/simulation/10000,0.4,0.0,0.002,False,20.0,None,2.h5mu
BEAM-10000,0.4,0.0,0.002,False,20.0,None,3	BEAM	10000,0.4,0.0,0.002,False,20.0,None,3	0.253731	0.149123	0.85	0.74993	10000	0.002	20	0	4000	3	1784305036	benchmarks/synth_benchmark/simulation/10000,0.4,0.0,0.002,False,20.0,None,3.h5mu
BEAM-10000,0.4,0.0,0.002,False,20.0,None,4	BEAM	10000,0.4,0.0,0.002,False,20.0,None,4	0.0837209	0.0439024	0.9	0.540148	10000	0.002	20	0	4000	4	420251061	benchmarks/synth_benchmark/simulation/10000,0.4,0.0,0.002,False,20.0,None,4.h5mu
BEAM-10000,0.4,0.0,0.002,False,200.0,None,0	BEAM	10000,0.4,0.0,0.002,False,200.0,None,0	0.655738	0.487805	1	0.993478	10000	0.002	200	0	4000	0	3177740335	benchmarks/synth_benchmark/simulation/10000,0.4,0.0,0.002,False,200.0,None,0.h5mu
BEAM-10000,0.4,0.0,0.002,False,200.0,None,1	BEAM	10000,0.4,0.0,0.002,False,200.0,None,1	0.769231	0.625	1	1	10000	0.002	200	0	4000	1	1650635046	benchmarks/synth_benchmark/simulation/10000,0.4,0.0,0.002,False,200.0,None,1.h5mu
BEAM-10000,0.4,0.0,0.002,False,200.0,None,2	BEAM	10000,0.4,0.0,0.002,False,200.0,None,2	0.266667	0.153846	1	1	10000	0.002	200	0	4000	2	2928401853	benchmarks/synth_benchmark/simulation/10000,0.4,0.0,0.002,False,200.0,None,2.h5mu
BEAM-10000,0.4,0.0,0.002,False,200.0,None,3	BEAM	10000,0.4,0.0,0.002,False,200.0,None,3	0.245399	0.13986	1	1	10000	0.002	200	0	4000	3	2031404362	benchmarks/synth_benchmark/simulation/10000,0.4,0.0,0.002,False,200.0,None,3.h5mu
BEAM-10000,0.4,0.0,0.002,False,200.0,None,4	BEAM	10000,0.4,0.0,0.002,False,200.0,None,4	0.173913	0.0952381	1	1	10000	0.002	200	0	4000	4	2961003034	benchmarks/synth_benchmark/simulation/10000,0.4,0.0,0.002,False,200.0,None,4.h5mu
BEAM-10000,0.4,0.0,0.002,False,30.0,None,0	BEAM	10000,0.4,0.0,0.002,False,30.0,None,0	0.34	0.2125	0.85	0.798315	10000	0.002	30	0	4000	0	3266438174	benchmarks/synth_benchmark/simulation/10000,0.4,0.0,0.002,False,30.0,None,0.h5mu
BEAM-10000,0.4,0.0,0.002,False,30.0,None,1	BEAM	10000,0.4,0.0,0.002,False,30.0,None,1	0.535714	0.416667	0.75	0.713223	10000	0.002	30	0	4000	1	3660970433	benchmarks/synth_benchmark/simulation/10000,0.4,0.0,0.002,False,30.0,None,1.h5mu
BEAM-10000,0.4,0.0,0.002,False,30.0,None,2	BEAM	10000,0.4,0.0,0.002,False,30.0,None,2	0.358974	0.241379	0.7	0.526582	10000	0.002	30	0	4000	2	2013300476	benchmarks/synth_benchmark/simulation/10000,0.4,0.0,0.002,False,30.0,None,2.h5mu
BEAM-10000,0.4,0.0,0.002,False,30.0,None,3	BEAM	10000,0.4,0.0,0.002,False,30.0,None,3	0.426966	0.275362	0.95	0.904488	10000	0.002	30	0	4000	3	2263566566	benchmarks/synth_benchmark/simulation/10000,0.4,0.0,0.002,False,30.0,None,3.h5mu
BEAM-10000,0.4,0.0,0.002,False,30.0,None,4	BEAM	10000,0.4,0.0,0.002,False,30.0,None,4	0.143369	0.0772201	1	0.926626	10000	0.002	30	0	4000	4	2258112054	benchmarks/synth_benchmark/simulation/10000,0.4,0.0,0.002,False,30.0,None,4.h5mu
BEAM-10000,0.4,0.0,0.002,False,40.0,None,0	BEAM	10000,0.4,0.0,0.002,False,40.0,None,0	0.273973	0.15873	1	0.993478	10000	0.002	40	0	4000	0	3530103421	benchmarks/synth_benchmark/simulation/10000,0.4,0.0,0.002,False,40.0,None,0.h5mu
BEAM-10000,0.4,0.0,0.002,False,40.0,None,1	BEAM	10000,0.4,0.0,0.002,False,40.0,None,1	0.408602	0.260274	0.95	0.914079	10000	0.002	40	0	4000	1	2775710048	benchmarks/synth_benchmark/simulation/10000,0.4,0.0,0.002,False,40.0,None,1.h5mu
BEAM-10000,0.4,0.0,0.002,False,40.0,None,2	BEAM	10000,0.4,0.0,0.002,False,40.0,None,2	0.361905	0.223529	0.95	0.90559	10000	0.002	40	0	4000	2	2024656813	benchmarks/synth_benchmark/simulation/10000,0.4,0.0,0.002,False,40.0,None,2.h5mu
BEAM-10000,0.4,0.0,0.002,False,40.0,None,3	BEAM	10000,0.4,0.0,0.002,False,40.0,None,3	0.210526	0.117647	1	0.960152	10000	0.002	40	0	4000	3	889073251	benchmarks/synth_benchmark/simulation/10000,0.4,0.0,0.002,False,40.0,None,3.h5mu
BEAM-10000,0.4,0.0,0.002,False,40.0,None,4	BEAM	10000,0.4,0.0,0.002,False,40.0,None,4	0.357143	0.217391	1	0.95918	10000	0.002	40	0	4000	4	2152275114	benchmarks/synth_benchmark/simulation/10000,0.4,0.0,0.002,False,40.0,None,4.h5mu
BEAM-10000,0.4,0.0,0.002,False,50.0,None,0	BEAM	10000,0.4,0.0,0.002,False,50.0,None,0	0.625	0.454545	1	0.972727	10000	0.002	50	0	4000	0	1186711567	benchmarks/synth_benchmark/simulation/10000,0.4,0.0,0.002,False,50.0,None,0.h5mu
BEAM-10000,0.4,0.0,0.002,False,50.0,None,1	BEAM	10000,0.4,0.0,0.002,False,50.0,None,1	0.277778	0.16129	1	0.945911	10000	0.002	50	0	4000	1	1916636966	benchmarks/synth_benchmark/simulation/10000,0.4,0.0,0.002,False,50.0,None,1.h5mu
BEAM-10000,0.4,0.0,0.002,False,50.0,None,2	BEAM	10000,0.4,0.0,0.002,False,50.0,None,2	0.607143	0.472222	0.85	0.841125	10000	0.002	50	0	4000	2	429736567	benchmarks/synth_benchmark/simulation/10000,0.4,0.0,0.002,False,50.0,None,2.h5mu
BEAM-10000,0.4,0.0,0.002,False,50.0,None,3	BEAM	10000,0.4,0.0,0.002,False,50.0,None,3	0.542857	0.38	0.95	0.934604	10000	0.002	50	0	4000	3	2275077665	benchmarks/synth_benchmark/simulation/10000,0.4,0.0,0.002,False,50.0,None,3.h5mu
BEAM-10000,0.4,0.0,0.002,False,50.0,None,4	BEAM	10000,0.4,0.0,0.002,False,50.0,None,4	0.469136	0.311475	0.95	0.906758	10000	0.002	50	0	4000	4	3619508641	benchmarks/synth_benchmark/simulation/10000,0.4,0.0,0.002,False,50.0,None,4.h5mu
BEAM-10000,0.4,0.0,0.005,False,10.0,None,0	BEAM	10000,0.4,0.0,0.005,False,10.0,None,0	0.445783	0.318966	0.74	0.686729	10000	0.005	10	0	4000	0	2137173515	benchmarks/synth_benchmark/simulation/10000,0.4,0.0,0.005,False,10.0,None,0.h5mu
BEAM-10000,0.4,0.0,0.005,False,10.0,None,1	BEAM	10000,0.4,0.0,0.005,False,10.0,None,1	0.384615	0.37037	0.4	0.295175	10000	0.005	10	0	4000	1	2089268099	benchmarks/synth_benchmark/simulation/10000,0.4,0.0,0.005,False,10.0,None,1.h5mu
BEAM-10000,0.4,0.0,0.005,False,10.0,None,2	BEAM	10000,0.4,0.0,0.005,False,10.0,None,2	0.275862	1	0.16	0.274498	10000	0.005	10	0	4000	2	3607230366	benchmarks/synth_benchmark/simulation/10000,0.4,0.0,0.005,False,10.0,None,2.h5mu
BEAM-10000,0.4,0.0,0.005,False,10.0,None,3	BEAM	10000,0.4,0.0,0.005,False,10.0,None,3	0.549451	0.609756	0.5	0.484354	10000	0.005	10	0	4000	3	823924987	benchmarks/synth_benchmark/simulation/10000,0.4,0.0,0.005,False,10.0,None,3.h5mu
BEAM-10000,0.4,0.0,0.005,False,10.0,None,4	BEAM	10000,0.4,0.0,0.005,False,10.0,None,4	0.18894	0.106771	0.82	0.639994	10000	0.005	10	0	4000	4	2035478684	benchmarks/synth_benchmark/simulation/10000,0.4,0.0,0.005,False,10.0,None,4.h5mu
BEAM-10000,0.4,0.0,0.005,False,100.0,None,0	BEAM	10000,0.4,0.0,0.005,False,100.0,None,0	0.970874	0.943396	1	0.999608	10000	0.005	100	0	4000	0	3623912595	benchmarks/synth_benchmark/simulation/10000,0.4,0.0,0.005,False,100.0,None,0.h5mu
BEAM-10000,0.4,0.0,0.005,False,100.0,None,1	BEAM	10000,0.4,0.0,0.005,False,100.0,None,1	0.917431	0.847458	1	0.997144	10000	0.005	100	0	4000	1	4204801746	benchmarks/synth_benchmark/simulation/10000,0.4,0.0,0.005,False,100.0,None,1.h5mu
BEAM-10000,0.4,0.0,0.005,False,100.0,None,2	BEAM	10000,0.4,0.0,0.005,False,100.0,None,2	0.742424	0.597561	0.98	0.98667	10000	0.005	100	0	4000	2	1146161380	benchmarks/synth_benchmark/simulation/10000,0.4,0.0,0.005,False,100.0,None,2.h5mu
BEAM-10000,0.4,0.0,0.005,False,100.0,None,3	BEAM	10000,0.4,0.0,0.005,False,100.0,None,3	0.311526	0.184502	1	0.995171	10000	0.005	100	0	4000	3	561551128	benchmarks/synth_benchmark/simulation/10000,0.4,0.0,0.005,False,100.0,None,3.h5mu
BEAM-10000,0.4,0.0,0.005,False,100.0,None,4	BEAM	10000,0.4,0.0,0.005,False,100.0,None,4	0.121212	0.0645161	1	1	10000	0.005	100	0	4000	4	2049985147	benchmarks/synth_benchmark/simulation/10000,0.4,0.0,0.005,False,100.0,None,4.h5mu
BEAM-10000,0.4,0.0,0.005,False,15.0,None,0	BEAM	10000,0.4,0.0,0.005,False,15.0,None,0	0.494624	0.534884	0.46	0.556158	10000	0.005	15	0	4000	0	1841590706	benchmarks/synth_benchmark/simulation/10000,0.4,0.0,0.005,False,15.0,None,0.h5mu
BEAM-10000,0.4,0.0,0.005,False,15.0,None,1	BEAM	10000,0.4,0.0,0.005,False,15.0,None,1	0.387665	0.248588	0.88	0.78774	10000	0.005	15	0	4000	1	216250761	benchmarks/synth_benchmark/simulation/10000,0.4,0.0,0.005,False,15.0,None,1.h5mu
BEAM-10000,0.4,0.0,0.005,False,15.0,None,2	BEAM	10000,0.4,0.0,0.005,False,15.0,None,2	0.571429	0.473684	0.72	0.685814	10000	0.005	15	0	4000	2	486151588	benchmarks/synth_benchmark/simulation/10000,0.4,0.0,0.005,False,15.0,None,2.h5mu
BEAM-10000,0.4,0.0,0.005,False,15.0,None,3	BEAM	10000,0.4,0.0,0.005,False,15.0,None,3	0.122807	0.065508	0.98	0.810886	10000	0.005	15	0	4000	3	2364324602	benchmarks/synth_benchmark/simulation/10000,0.4,0.0,0.005,False,15.0,None,3.h5mu
BEAM-10000,0.4,0.0,0.005,False,15.0,None,4	BEAM	10000,0.4,0.0,0.005,False,15.0,None,4	0.269231	0.166667	0.7	0.635489	10000	0.005	15	0	4000	4	1274789183	benchmarks/synth_benchmark/simulation/10000,0.4,0.0,0.005,False,15.0,None,4.h5mu
BEAM-10000,0.4,0.0,0.005,False,20.0,None,0	BEAM	10000,0.4,0.0,0.005,False,20.0,None,0	0.150538	0.0815308	0.98	0.946506	10000	0.005	20	0	4000	0	595729761	benchmarks/synth_benchmark/simulation/10000,0.4,0.0,0.005,False,20.0,None,0.h5mu
BEAM-10000,0.4,0.0,0.005,False,20.0,None,1	BEAM	10000,0.4,0.0,0.005,False,20.0,None,1	0.549296	0.423913	0.78	0.755862	10000	0.005	20	0	4000	1	1637334080	benchmarks/synth_benchmark/simulation/10000,0.4,0.0,0.005,False,20.0,None,1.h5mu
BEAM-10000,0.4,0.0,0.005,False,20.0,None,2	BEAM	10000,0.4,0.0,0.005,False,20.0,None,2	0.2	0.111628	0.96	0.805997	10000	0.005	20	0	4000	2	2863081902	benchmarks/synth_benchmark/simulation/10000,0.4,0.0,0.005,False,20.0,None,2.h5mu
BEAM-10000,0.4,0.0,0.005,False,20.0,None,3	BEAM	10000,0.4,0.0,0.005,False,20.0,None,3	0.629213	0.717949	0.56	0.648228	10000	0.005	20	0	4000	3	2278076209	benchmarks/synth_benchmark/simulation/10000,0.4,0.0,0.005,False,20.0,None,3.h5mu
BEAM-10000,0.4,0.0,0.005,False,20.0,None,4	BEAM	10000,0.4,0.0,0.005,False,20.0,None,4	0.126888	0.0686275	0.84	0.630569	10000	0.005	20	0	4000	4	1425279292	benchmarks/synth_benchmark/simulation/10000,0.4,0.0,0.005,False,20.0,None,4.h5mu
BEAM-10000,0.4,0.0,0.005,False,200.0,None,0	BEAM	10000,0.4,0.0,0.005,False,200.0,None,0	0.892857	0.806452	1	1	10000	0.005	200	0	4000	0	1806481899	benchmarks/synth_benchmark/simulation/10000,0.4,0.0,0.005,False,200.0,None,0.h5mu
BEAM-10000,0.4,0.0,0.005,False,200.0,None,1	BEAM	10000,0.4,0.0,0.005,False,200.0,None,1	0.641026	0.471698	1	0.997957	10000	0.005	200	0	4000	1	1161606565	benchmarks/synth_benchmark/simulation/10000,0.4,0.0,0.005,False,200.0,None,1.h5mu
BEAM-10000,0.4,0.0,0.005,False,200.0,None,2	BEAM	10000,0.4,0.0,0.005,False,200.0,None,2	0.653595	0.485437	1	1	10000	0.005	200	0	4000	2	3951517425	benchmarks/synth_benchmark/simulation/10000,0.4,0.0,0.005,False,200.0,None,2.h5mu
BEAM-10000,0.4,0.0,0.005,False,200.0,None,3	BEAM	10000,0.4,0.0,0.005,False,200.0,None,3	0.135135	0.0724638	1	1	10000	0.005	200	0	4000	3	2744929710	benchmarks/synth_benchmark/simulation/10000,0.4,0.0,0.005,False,200.0,None,3.h5mu
BEAM-10000,0.4,0.0,0.005,False,200.0,None,4	BEAM	10000,0.4,0.0,0.005,False,200.0,None,4	0.166945	0.0910747	1	0.980392	10000	0.005	200	0	4000	4	480129218	benchmarks/synth_benchmark/simulation/10000,0.4,0.0,0.005,False,200.0,None,4.h5mu
BEAM-10000,0.4,0.0,0.005,False,30.0,None,0	BEAM	10000,0.4,0.0,0.005,False,30.0,None,0	0.562874	0.401709	0.94	0.887163	10000	0.005	30	0	4000	0	1623687848	benchmarks/synth_benchmark/simulation/10000,0.4,0.0,0.005,False,30.0,None,0.h5mu
BEAM-10000,0.4,0.0,0.005,False,30.0,None,1	BEAM	10000,0.4,0.0,0.005,False,30.0,None,1	0.589041	0.447917	0.86	0.827917	10000	0.005	30	0	4000	1	693999767	benchmarks/synth_benchmark/simulation/10000,0.4,0.0,0.005,False,30.0,None,1.h5mu
BEAM-10000,0.4,0.0,0.005,False,30.0,None,2	BEAM	10000,0.4,0.0,0.005,False,30.0,None,2	0.578313	0.413793	0.96	0.906686	10000	0.005	30	0	4000	2	1861874035	benchmarks/synth_benchmark/simulation/10000,0.4,0.0,0.005,False,30.0,None,2.h5mu
BEAM-10000,0.4,0.0,0.005,False,30.0,None,3	BEAM	10000,0.4,0.0,0.005,False,30.0,None,3	0.783505	0.808511	0.76	0.837395	10000	0.005	30	0	4000	3	2063726638	benchmarks/synth_benchmark/simulation/10000,0.4,0.0,0.005,False,30.0,None,3.h5mu
BEAM-10000,0.4,0.0,0.005,False,30.0,None,4	BEAM	10000,0.4,0.0,0.005,False,30.0,None,4	0.65625	0.538462	0.84	0.826823	10000	0.005	30	0	4000	4	3142862418	benchmarks/synth_benchmark/simulation/10000,0.4,0.0,0.005,False,30.0,None,4.h5mu
BEAM-10000,0.4,0.0,0.005,False,40.0,None,0	BEAM	10000,0.4,0.0,0.005,False,40.0,None,0	0.209607	0.117647	0.96	0.822868	10000	0.005	40	0	4000	0	1590867088	benchmarks/synth_benchmark/simulation/10000,0.4,0.0,0.005,False,40.0,None,0.h5mu
BEAM-10000,0.4,0.0,0.005,False,40.0,None,1	BEAM	10000,0.4,0.0,0.005,False,40.0,None,1	0.770492	0.652778	0.94	0.917465	10000	0.005	40	0	4000	1	3698181763	benchmarks/synth_benchmark/simulation/10000,0.4,0.0,0.005,False,40.0,None,1.h5mu
BEAM-10000,0.4,0.0,0.005,False,40.0,None,2	BEAM	10000,0.4,0.0,0.005,False,40.0,None,2	0.708661	0.584416	0.9	0.911979	10000	0.005	40	0	4000	2	1095310109	benchmarks/synth_benchmark/simulation/10000,0.4,0.0,0.005,False,40.0,None,2.h5mu
BEAM-10000,0.4,0.0,0.005,False,40.0,None,3	BEAM	10000,0.4,0.0,0.005,False,40.0,None,3	0.77551	0.791667	0.76	0.82119	10000	0.005	40	0	4000	3	316127959	benchmarks/synth_benchmark/simulation/10000,0.4,0.0,0.005,False,40.0,None,3.h5mu
BEAM-10000,0.4,0.0,0.005,False,40.0,None,4	BEAM	10000,0.4,0.0,0.005,False,40.0,None,4	0.250639	0.143695	0.98	0.967357	10000	0.005	40	0	4000	4	1063998842	benchmarks/synth_benchmark/simulation/10000,0.4,0.0,0.005,False,40.0,None,4.h5mu
BEAM-10000,0.4,0.0,0.005,False,50.0,None,0	BEAM	10000,0.4,0.0,0.005,False,50.0,None,0	0.369811	0.227907	0.98	0.950925	10000	0.005	50	0	4000	0	3051468639	benchmarks/synth_benchmark/simulation/10000,0.4,0.0,0.005,False,50.0,None,0.h5mu
BEAM-10000,0.4,0.0,0.005,False,50.0,None,1	BEAM	10000,0.4,0.0,0.005,False,50.0,None,1	0.886598	0.914894	0.86	0.892839	10000	0.005	50	0	4000	1	3434245080	benchmarks/synth_benchmark/simulation/10000,0.4,0.0,0.005,False,50.0,None,1.h5mu
BEAM-10000,0.4,0.0,0.005,False,50.0,None,2	BEAM	10000,0.4,0.0,0.005,False,50.0,None,2	0.823529	0.710145	0.98	0.97598	10000	0.005	50	0	4000	2	4038258498	benchmarks/synth_benchmark/simulation/10000,0.4,0.0,0.005,False,50.0,None,2.h5mu
BEAM-10000,0.4,0.0,0.005,False,50.0,None,3	BEAM	10000,0.4,0.0,0.005,False,50.0,None,3	0.409836	0.257732	1	0.987832	10000	0.005	50	0	4000	3	2418781729	benchmarks/synth_benchmark/simulation/10000,0.4,0.0,0.005,False,50.0,None,3.h5mu
BEAM-10000,0.4,0.0,0.005,False,50.0,None,4	BEAM	10000,0.4,0.0,0.005,False,50.0,None,4	0.522222	0.361538	0.94	0.937543	10000	0.005	50	0	4000	4	3805505841	benchmarks/synth_benchmark/simulation/10000,0.4,0.0,0.005,False,50.0,None,4.h5mu
BEAM-10000,0.4,0.0,0.01,False,10.0,None,0	BEAM	10000,0.4,0.0,0.01,False,10.0,None,0	0.431894	0.323383	0.65	0.563784	10000	0.01	10	0	4000	0	2444964849	benchmarks/synth_benchmark/simulation/10000,0.4,0.0,0.01,False,10.0,None,0.h5mu
BEAM-10000,0.4,0.0,0.01,False,10.0,None,1	BEAM	10000,0.4,0.0,0.01,False,10.0,None,1	0.355556	0.685714	0.24	0.30706	10000	0.01	10	0	4000	1	3582135166	benchmarks/synth_benchmark/simulation/10000,0.4,0.0,0.01,False,10.0,None,1.h5mu
BEAM-10000,0.4,0.0,0.01,False,10.0,None,2	BEAM	10000,0.4,0.0,0.01,False,10.0,None,2	0.389744	0.4	0.38	0.360645	10000	0.01	10	0	4000	2	2806333029	benchmarks/synth_benchmark/simulation/10000,0.4,0.0,0.01,False,10.0,None,2.h5mu
BEAM-10000,0.4,0.0,0.01,False,10.0,None,3	BEAM	10000,0.4,0.0,0.01,False,10.0,None,3	0.57732	0.595745	0.56	0.558752	10000	0.01	10	0	4000	3	1498380315	benchmarks/synth_benchmark/simulation/10000,0.4,0.0,0.01,False,10.0,None,3.h5mu
BEAM-10000,0.4,0.0,0.01,False,10.0,None,4	BEAM	10000,0.4,0.0,0.01,False,10.0,None,4	0.441718	0.571429	0.36	0.425718	10000	0.01	10	0	4000	4	2173567198	benchmarks/synth_benchmark/simulation/10000,0.4,0.0,0.01,False,10.0,None,4.h5mu
BEAM-10000,0.4,0.0,0.01,False,100.0,None,0	BEAM	10000,0.4,0.0,0.01,False,100.0,None,0	0.689655	0.526316	1	0.997965	10000	0.01	100	0	4000	0	1087658202	benchmarks/synth_benchmark/simulation/10000,0.4,0.0,0.01,False,100.0,None,0.h5mu
BEAM-10000,0.4,0.0,0.01,False,100.0,None,1	BEAM	10000,0.4,0.0,0.01,False,100.0,None,1	0.574713	0.403226	1	0.995762	10000	0.01	100	0	4000	1	4024860098	benchmarks/synth_benchmark/simulation/10000,0.4,0.0,0.01,False,100.0,None,1.h5mu
BEAM-10000,0.4,0.0,0.01,False,100.0,None,2	BEAM	10000,0.4,0.0,0.01,False,100.0,None,2	0.911628	0.852174	0.98	0.987949	10000	0.01	100	0	4000	2	1880461582	benchmarks/synth_benchmark/simulation/10000,0.4,0.0,0.01,False,100.0,None,2.h5mu
BEAM-10000,0.4,0.0,0.01,False,100.0,None,3	BEAM	10000,0.4,0.0,0.01,False,100.0,None,3	0.588235	0.416667	1	0.999501	10000	0.01	100	0	4000	3	1140745344	benchmarks/synth_benchmark/simulation/10000,0.4,0.0,0.01,False,100.0,None,3.h5mu
BEAM-10000,0.4,0.0,0.01,False,100.0,None,4	BEAM	10000,0.4,0.0,0.01,False,100.0,None,4	0.816667	0.7	0.98	0.983229	10000	0.01	100	0	4000	4	457284069	benchmarks/synth_benchmark/simulation/10000,0.4,0.0,0.01,False,100.0,None,4.h5mu
BEAM-10000,0.4,0.0,0.01,False,15.0,None,0	BEAM	10000,0.4,0.0,0.01,False,15.0,None,0	0.757576	0.765306	0.75	0.817896	10000	0.01	15	0	4000	0	2376468617	benchmarks/synth_benchmark/simulation/10000,0.4,0.0,0.01,False,15.0,None,0.h5mu
BEAM-10000,0.4,0.0,0.01,False,15.0,None,1	BEAM	10000,0.4,0.0,0.01,False,15.0,None,1	0.492958	0.833333	0.35	0.467354	10000	0.01	15	0	4000	1	2765028991	benchmarks/synth_benchmark/simulation/10000,0.4,0.0,0.01,False,15.0,None,1.h5mu
BEAM-10000,0.4,0.0,0.01,False,15.0,None,2	BEAM	10000,0.4,0.0,0.01,False,15.0,None,2	0.335968	0.20936	0.85	0.702029	10000	0.01	15	0	4000	2	3762671142	benchmarks/synth_benchmark/simulation/10000,0.4,0.0,0.01,False,15.0,None,2.h5mu
BEAM-10000,0.4,0.0,0.01,False,15.0,None,3	BEAM	10000,0.4,0.0,0.01,False,15.0,None,3	0.213275	0.119658	0.98	0.898356	10000	0.01	15	0	4000	3	2247291903	benchmarks/synth_benchmark/simulation/10000,0.4,0.0,0.01,False,15.0,None,3.h5mu
BEAM-10000,0.4,0.0,0.01,False,15.0,None,4	BEAM	10000,0.4,0.0,0.01,False,15.0,None,4	0.287796	0.175947	0.79	0.566873	10000	0.01	15	0	4000	4	1483280237	benchmarks/synth_benchmark/simulation/10000,0.4,0.0,0.01,False,15.0,None,4.h5mu
BEAM-10000,0.4,0.0,0.01,False,20.0,None,0	BEAM	10000,0.4,0.0,0.01,False,20.0,None,0	0.512821	0.358566	0.9	0.868212	10000	0.01	20	0	4000	0	348263906	benchmarks/synth_benchmark/simulation/10000,0.4,0.0,0.01,False,20.0,None,0.h5mu
BEAM-10000,0.4,0.0,0.01,False,20.0,None,1	BEAM	10000,0.4,0.0,0.01,False,20.0,None,1	0.285235	0.171371	0.85	0.733944	10000	0.01	20	0	4000	1	2090718531	benchmarks/synth_benchmark/simulation/10000,0.4,0.0,0.01,False,20.0,None,1.h5mu
BEAM-10000,0.4,0.0,0.01,False,20.0,None,2	BEAM	10000,0.4,0.0,0.01,False,20.0,None,2	0.212581	0.119221	0.98	0.909651	10000	0.01	20	0	4000	2	2853898292	benchmarks/synth_benchmark/simulation/10000,0.4,0.0,0.01,False,20.0,None,2.h5mu
BEAM-10000,0.4,0.0,0.01,False,20.0,None,3	BEAM	10000,0.4,0.0,0.01,False,20.0,None,3	0.515068	0.354717	0.94	0.870355	10000	0.01	20	0	4000	3	1151435738	benchmarks/synth_benchmark/simulation/10000,0.4,0.0,0.01,False,20.0,None,3.h5mu
BEAM-10000,0.4,0.0,0.01,False,20.0,None,4	BEAM	10000,0.4,0.0,0.01,False,20.0,None,4	0.577778	0.52	0.65	0.674232	10000	0.01	20	0	4000	4	2753061143	benchmarks/synth_benchmark/simulation/10000,0.4,0.0,0.01,False,20.0,None,4.h5mu
BEAM-10000,0.4,0.0,0.01,False,200.0,None,0	BEAM	10000,0.4,0.0,0.01,False,200.0,None,0	0.961538	0.925926	1	1	10000	0.01	200	0	4000	0	3249938043	benchmarks/synth_benchmark/simulation/10000,0.4,0.0,0.01,False,200.0,None,0.h5mu
BEAM-10000,0.4,0.0,0.01,False,200.0,None,1	BEAM	10000,0.4,0.0,0.01,False,200.0,None,1	0.803213	0.671141	1	0.999346	10000	0.01	200	0	4000	1	3072141107	benchmarks/synth_benchmark/simulation/10000,0.4,0.0,0.01,False,200.0,None,1.h5mu
BEAM-10000,0.4,0.0,0.01,False,200.0,None,2	BEAM	10000,0.4,0.0,0.01,False,200.0,None,2	0.966184	0.934579	1	0.999603	10000	0.01	200	0	4000	2	387913608	benchmarks/synth_benchmark/simulation/10000,0.4,0.0,0.01,False,200.0,None,2.h5mu
BEAM-10000,0.4,0.0,0.01,False,200.0,None,3	BEAM	10000,0.4,0.0,0.01,False,200.0,None,3	0.468384	0.30581	1	1	10000	0.01	200	0	4000	3	1176206688	benchmarks/synth_benchmark/simulation/10000,0.4,0.0,0.01,False,200.0,None,3.h5mu
BEAM-10000,0.4,0.0,0.01,False,200.0,None,4	BEAM	10000,0.4,0.0,0.01,False,200.0,None,4	0.530504	0.361011	1	1	10000	0.01	200	0	4000	4	3927449650	benchmarks/synth_benchmark/simulation/10000,0.4,0.0,0.01,False,200.0,None,4.h5mu
BEAM-10000,0.4,0.0,0.01,False,30.0,None,0	BEAM	10000,0.4,0.0,0.01,False,30.0,None,0	0.858639	0.901099	0.82	0.891308	10000	0.01	30	0	4000	0	3419192873	benchmarks/synth_benchmark/simulation/10000,0.4,0.0,0.01,False,30.0,None,0.h5mu
BEAM-10000,0.4,0.0,0.01,False,30.0,None,1	BEAM	10000,0.4,0.0,0.01,False,30.0,None,1	0.493506	0.333333	0.95	0.932803	10000	0.01	30	0	4000	1	2684204998	benchmarks/synth_benchmark/simulation/10000,0.4,0.0,0.01,False,30.0,None,1.h5mu
BEAM-10000,0.4,0.0,0.01,False,30.0,None,2	BEAM	10000,0.4,0.0,0.01,False,30.0,None,2	0.525253	0.395939	0.78	0.756975	10000	0.01	30	0	4000	2	1440852782	benchmarks/synth_benchmark/simulation/10000,0.4,0.0,0.01,False,30.0,None,2.h5mu
BEAM-10000,0.4,0.0,0.01,False,30.0,None,3	BEAM	10000,0.4,0.0,0.01,False,30.0,None,3	0.67148	0.525424	0.93	0.895919	10000	0.01	30	0	4000	3	1941055060	benchmarks/synth_benchmark/simulation/10000,0.4,0.0,0.01,False,30.0,None,3.h5mu
BEAM-10000,0.4,0.0,0.01,False,30.0,None,4	BEAM	10000,0.4,0.0,0.01,False,30.0,None,4	0.306947	0.183044	0.95	0.882157	10000	0.01	30	0	4000	4	3935983044	benchmarks/synth_benchmark/simulation/10000,0.4,0.0,0.01,False,30.0,None,4.h5mu
BEAM-10000,0.4,0.0,0.01,False,40.0,None,0	BEAM	10000,0.4,0.0,0.01,False,40.0,None,0	0.836538	0.805556	0.87	0.906898	10000	0.01	40	0	4000	0	3592549203	benchmarks/synth_benchmark/simulation/10000,0.4,0.0,0.01,False,40.0,None,0.h5mu
BEAM-10000,0.4,0.0,0.01,False,40.0,None,1	BEAM	10000,0.4,0.0,0.01,False,40.0,None,1	0.735537	0.626761	0.89	0.873093	10000	0.01	40	0	4000	1	2795026908	benchmarks/synth_benchmark/simulation/10000,0.4,0.0,0.01,False,40.0,None,1.h5mu
BEAM-10000,0.4,0.0,0.01,False,40.0,None,2	BEAM	10000,0.4,0.0,0.01,False,40.0,None,2	0.867725	0.921348	0.82	0.887002	10000	0.01	40	0	4000	2	1117853642	benchmarks/synth_benchmark/simulation/10000,0.4,0.0,0.01,False,40.0,None,2.h5mu
BEAM-10000,0.4,0.0,0.01,False,40.0,None,3	BEAM	10000,0.4,0.0,0.01,False,40.0,None,3	0.877551	0.895833	0.86	0.912045	10000	0.01	40	0	4000	3	1310761140	benchmarks/synth_benchmark/simulation/10000,0.4,0.0,0.01,False,40.0,None,3.h5mu
BEAM-10000,0.4,0.0,0.01,False,40.0,None,4	BEAM	10000,0.4,0.0,0.01,False,40.0,None,4	0.824176	0.914634	0.75	0.825065	10000	0.01	40	0	4000	4	231559376	benchmarks/synth_benchmark/simulation/10000,0.4,0.0,0.01,False,40.0,None,4.h5mu
BEAM-10000,0.4,0.0,0.01,False,50.0,None,0	BEAM	10000,0.4,0.0,0.01,False,50.0,None,0	0.885845	0.815126	0.97	0.986724	10000	0.01	50	0	4000	0	2172779817	benchmarks/synth_benchmark/simulation/10000,0.4,0.0,0.01,False,50.0,None,0.h5mu
BEAM-10000,0.4,0.0,0.01,False,50.0,None,1	BEAM	10000,0.4,0.0,0.01,False,50.0,None,1	0.520325	0.356877	0.96	0.94979	10000	0.01	50	0	4000	1	3610086818	benchmarks/synth_benchmark/simulation/10000,0.4,0.0,0.01,False,50.0,None,1.h5mu
BEAM-10000,0.4,0.0,0.01,False,50.0,None,2	BEAM	10000,0.4,0.0,0.01,False,50.0,None,2	0.868421	0.773438	0.99	0.994106	10000	0.01	50	0	4000	2	634505296	benchmarks/synth_benchmark/simulation/10000,0.4,0.0,0.01,False,50.0,None,2.h5mu
BEAM-10000,0.4,0.0,0.01,False,50.0,None,3	BEAM	10000,0.4,0.0,0.01,False,50.0,None,3	0.545455	0.380952	0.96	0.940557	10000	0.01	50	0	4000	3	1862719912	benchmarks/synth_benchmark/simulation/10000,0.4,0.0,0.01,False,50.0,None,3.h5mu
BEAM-10000,0.4,0.0,0.01,False,50.0,None,4	BEAM	10000,0.4,0.0,0.01,False,50.0,None,4	0.557103	0.3861	1	0.999511	10000	0.01	50	0	4000	4	1062988060	benchmarks/synth_benchmark/simulation/10000,0.4,0.0,0.01,False,50.0,None,4.h5mu
BEAM-10000,0.4,0.0,0.02,False,10.0,None,0	BEAM	10000,0.4,0.0,0.02,False,10.0,None,0	0.359679	0.233284	0.785	0.640436	10000	0.02	10	0	4000	0	3556438646	benchmarks/synth_benchmark/simulation/10000,0.4,0.0,0.02,False,10.0,None,0.h5mu
BEAM-10000,0.4,0.0,0.02,False,10.0,None,1	BEAM	10000,0.4,0.0,0.02,False,10.0,None,1	0.236876	0.13583	0.925	0.740491	10000	0.02	10	0	4000	1	2716034602	benchmarks/synth_benchmark/simulation/10000,0.4,0.0,0.02,False,10.0,None,1.h5mu
BEAM-10000,0.4,0.0,0.02,False,10.0,None,2	BEAM	10000,0.4,0.0,0.02,False,10.0,None,2	0.513158	0.75	0.39	0.523163	10000	0.02	10	0	4000	2	1400333901	benchmarks/synth_benchmark/simulation/10000,0.4,0.0,0.02,False,10.0,None,2.h5mu
BEAM-10000,0.4,0.0,0.02,False,10.0,None,3	BEAM	10000,0.4,0.0,0.02,False,10.0,None,3	0.578811	0.59893	0.56	0.633661	10000	0.02	10	0	4000	3	3945699447	benchmarks/synth_benchmark/simulation/10000,0.4,0.0,0.02,False,10.0,None,3.h5mu
BEAM-10000,0.4,0.0,0.02,False,10.0,None,4	BEAM	10000,0.4,0.0,0.02,False,10.0,None,4	0.552632	0.583333	0.525	0.570027	10000	0.02	10	0	4000	4	2654968829	benchmarks/synth_benchmark/simulation/10000,0.4,0.0,0.02,False,10.0,None,4.h5mu
BEAM-10000,0.4,0.0,0.02,False,100.0,None,0	BEAM	10000,0.4,0.0,0.02,False,100.0,None,0	0.953317	0.937198	0.97	0.979003	10000	0.02	100	0	4000	0	3314800265	benchmarks/synth_benchmark/simulation/10000,0.4,0.0,0.02,False,100.0,None,0.h5mu
BEAM-10000,0.4,0.0,0.02,False,100.0,None,1	BEAM	10000,0.4,0.0,0.02,False,100.0,None,1	0.977995	0.956938	1	0.999705	10000	0.02	100	0	4000	1	1275854025	benchmarks/synth_benchmark/simulation/10000,0.4,0.0,0.02,False,100.0,None,1.h5mu
BEAM-10000,0.4,0.0,0.02,False,100.0,None,2	BEAM	10000,0.4,0.0,0.02,False,100.0,None,2	0.828452	0.71223	0.99	0.990469	10000	0.02	100	0	4000	2	1206385557	benchmarks/synth_benchmark/simulation/10000,0.4,0.0,0.02,False,100.0,None,2.h5mu
BEAM-10000,0.4,0.0,0.02,False,100.0,None,3	BEAM	10000,0.4,0.0,0.02,False,100.0,None,3	0.676871	0.512887	0.995	0.995552	10000	0.02	100	0	4000	3	3290976114	benchmarks/synth_benchmark/simulation/10000,0.4,0.0,0.02,False,100.0,None,3.h5mu
BEAM-10000,0.4,0.0,0.02,False,100.0,None,4	BEAM	10000,0.4,0.0,0.02,False,100.0,None,4	0.64	0.470588	1	0.999651	10000	0.02	100	0	4000	4	367408900	benchmarks/synth_benchmark/simulation/10000,0.4,0.0,0.02,False,100.0,None,4.h5mu
BEAM-10000,0.4,0.0,0.02,False,15.0,None,0	BEAM	10000,0.4,0.0,0.02,False,15.0,None,0	0.720403	0.725888	0.715	0.773764	10000	0.02	15	0	4000	0	2969280694	benchmarks/synth_benchmark/simulation/10000,0.4,0.0,0.02,False,15.0,None,0.h5mu
BEAM-10000,0.4,0.0,0.02,False,15.0,None,1	BEAM	10000,0.4,0.0,0.02,False,15.0,None,1	0.630573	0.868421	0.495	0.699696	10000	0.02	15	0	4000	1	3098457794	benchmarks/synth_benchmark/simulation/10000,0.4,0.0,0.02,False,15.0,None,1.h5mu
BEAM-10000,0.4,0.0,0.02,False,15.0,None,2	BEAM	10000,0.4,0.0,0.02,False,15.0,None,2	0.372047	0.231618	0.945	0.883214	10000	0.02	15	0	4000	2	3595248414	benchmarks/synth_benchmark/simulation/10000,0.4,0.0,0.02,False,15.0,None,2.h5mu
BEAM-10000,0.4,0.0,0.02,False,15.0,None,3	BEAM	10000,0.4,0.0,0.02,False,15.0,None,3	0.584323	0.556561	0.615	0.645673	10000	0.02	15	0	4000	3	4000590569	benchmarks/synth_benchmark/simulation/10000,0.4,0.0,0.02,False,15.0,None,3.h5mu
BEAM-10000,0.4,0.0,0.02,False,15.0,None,4	BEAM	10000,0.4,0.0,0.02,False,15.0,None,4	0.703812	0.851064	0.6	0.715993	10000	0.02	15	0	4000	4	3500142726	benchmarks/synth_benchmark/simulation/10000,0.4,0.0,0.02,False,15.0,None,4.h5mu
BEAM-10000,0.4,0.0,0.02,False,20.0,None,0	BEAM	10000,0.4,0.0,0.02,False,20.0,None,0	0.767677	0.77551	0.76	0.833644	10000	0.02	20	0	4000	0	2029118636	benchmarks/synth_benchmark/simulation/10000,0.4,0.0,0.02,False,20.0,None,0.h5mu
BEAM-10000,0.4,0.0,0.02,False,20.0,None,1	BEAM	10000,0.4,0.0,0.02,False,20.0,None,1	0.633987	0.915094	0.485	0.624862	10000	0.02	20	0	4000	1	3441017398	benchmarks/synth_benchmark/simulation/10000,0.4,0.0,0.02,False,20.0,None,1.h5mu
BEAM-10000,0.4,0.0,0.02,False,20.0,None,2	BEAM	10000,0.4,0.0,0.02,False,20.0,None,2	0.711799	0.580442	0.92	0.920676	10000	0.02	20	0	4000	2	1657098087	benchmarks/synth_benchmark/simulation/10000,0.4,0.0,0.02,False,20.0,None,2.h5mu
BEAM-10000,0.4,0.0,0.02,False,20.0,None,3	BEAM	10000,0.4,0.0,0.02,False,20.0,None,3	0.699571	0.612782	0.815	0.813739	10000	0.02	20	0	4000	3	1874600886	benchmarks/synth_benchmark/simulation/10000,0.4,0.0,0.02,False,20.0,None,3.h5mu
BEAM-10000,0.4,0.0,0.02,False,20.0,None,4	BEAM	10000,0.4,0.0,0.02,False,20.0,None,4	0.769231	0.853659	0.7	0.811511	10000	0.02	20	0	4000	4	2620785284	benchmarks/synth_benchmark/simulation/10000,0.4,0.0,0.02,False,20.0,None,4.h5mu
BEAM-10000,0.4,0.0,0.02,False,200.0,None,0	BEAM	10000,0.4,0.0,0.02,False,200.0,None,0	0.711744	0.552486	1	1	10000	0.02	200	0	4000	0	1109546808	benchmarks/synth_benchmark/simulation/10000,0.4,0.0,0.02,False,200.0,None,0.h5mu
BEAM-10000,0.4,0.0,0.02,False,200.0,None,1	BEAM	10000,0.4,0.0,0.02,False,200.0,None,1	0.318979	0.189753	1	0.999925	10000	0.02	200	0	4000	1	2186188917	benchmarks/synth_benchmark/simulation/10000,0.4,0.0,0.02,False,200.0,None,1.h5mu
BEAM-10000,0.4,0.0,0.02,False,200.0,None,2	BEAM	10000,0.4,0.0,0.02,False,200.0,None,2	0.766284	0.621118	1	1	10000	0.02	200	0	4000	2	1992580313	benchmarks/synth_benchmark/simulation/10000,0.4,0.0,0.02,False,200.0,None,2.h5mu
BEAM-10000,0.4,0.0,0.02,False,200.0,None,3	BEAM	10000,0.4,0.0,0.02,False,200.0,None,3	0.945626	0.896861	1	0.999854	10000	0.02	200	0	4000	3	2536151582	benchmarks/synth_benchmark/simulation/10000,0.4,0.0,0.02,False,200.0,None,3.h5mu
BEAM-10000,0.4,0.0,0.02,False,200.0,None,4	BEAM	10000,0.4,0.0,0.02,False,200.0,None,4	0.652529	0.484262	1	1	10000	0.02	200	0	4000	4	3751603605	benchmarks/synth_benchmark/simulation/10000,0.4,0.0,0.02,False,200.0,None,4.h5mu
BEAM-10000,0.4,0.0,0.02,False,30.0,None,0	BEAM	10000,0.4,0.0,0.02,False,30.0,None,0	0.775785	0.703252	0.865	0.890495	10000	0.02	30	0	4000	0	823379373	benchmarks/synth_benchmark/simulation/10000,0.4,0.0,0.02,False,30.0,None,0.h5mu
BEAM-10000,0.4,0.0,0.02,False,30.0,None,1	BEAM	10000,0.4,0.0,0.02,False,30.0,None,1	0.765432	0.65035	0.93	0.921899	10000	0.02	30	0	4000	1	1089703158	benchmarks/synth_benchmark/simulation/10000,0.4,0.0,0.02,False,30.0,None,1.h5mu
BEAM-10000,0.4,0.0,0.02,False,30.0,None,2	BEAM	10000,0.4,0.0,0.02,False,30.0,None,2	0.797784	0.89441	0.72	0.821597	10000	0.02	30	0	4000	2	292040334	benchmarks/synth_benchmark/simulation/10000,0.4,0.0,0.02,False,30.0,None,2.h5mu
BEAM-10000,0.4,0.0,0.02,False,30.0,None,3	BEAM	10000,0.4,0.0,0.02,False,30.0,None,3	0.733981	0.6	0.945	0.93931	10000	0.02	30	0	4000	3	2715142948	benchmarks/synth_benchmark/simulation/10000,0.4,0.0,0.02,False,30.0,None,3.h5mu
BEAM-10000,0.4,0.0,0.02,False,30.0,None,4	BEAM	10000,0.4,0.0,0.02,False,30.0,None,4	0.734531	0.611296	0.92	0.934695	10000	0.02	30	0	4000	4	4191942975	benchmarks/synth_benchmark/simulation/10000,0.4,0.0,0.02,False,30.0,None,4.h5mu
BEAM-10000,0.4,0.0,0.02,False,40.0,None,0	BEAM	10000,0.4,0.0,0.02,False,40.0,None,0	0.789773	0.914474	0.695	0.795446	10000	0.02	40	0	4000	0	3177818100	benchmarks/synth_benchmark/simulation/10000,0.4,0.0,0.02,False,40.0,None,0.h5mu
BEAM-10000,0.4,0.0,0.02,False,40.0,None,1	BEAM	10000,0.4,0.0,0.02,False,40.0,None,1	0.629571	0.461538	0.99	0.988541	10000	0.02	40	0	4000	1	2011360586	benchmarks/synth_benchmark/simulation/10000,0.4,0.0,0.02,False,40.0,None,1.h5mu
BEAM-10000,0.4,0.0,0.02,False,40.0,None,2	BEAM	10000,0.4,0.0,0.02,False,40.0,None,2	0.753304	0.673228	0.855	0.880265	10000	0.02	40	0	4000	2	3876173795	benchmarks/synth_benchmark/simulation/10000,0.4,0.0,0.02,False,40.0,None,2.h5mu
BEAM-10000,0.4,0.0,0.02,False,40.0,None,3	BEAM	10000,0.4,0.0,0.02,False,40.0,None,3	0.425985	0.270636	1	0.997767	10000	0.02	40	0	4000	3	2334055877	benchmarks/synth_benchmark/simulation/10000,0.4,0.0,0.02,False,40.0,None,3.h5mu
BEAM-10000,0.4,0.0,0.02,False,40.0,None,4	BEAM	10000,0.4,0.0,0.02,False,40.0,None,4	0.865934	0.772549	0.985	0.986211	10000	0.02	40	0	4000	4	3973359002	benchmarks/synth_benchmark/simulation/10000,0.4,0.0,0.02,False,40.0,None,4.h5mu
BEAM-10000,0.4,0.0,0.02,False,50.0,None,0	BEAM	10000,0.4,0.0,0.02,False,50.0,None,0	0.475508	0.312402	0.995	0.985687	10000	0.02	50	0	4000	0	2488713060	benchmarks/synth_benchmark/simulation/10000,0.4,0.0,0.02,False,50.0,None,0.h5mu
BEAM-10000,0.4,0.0,0.02,False,50.0,None,1	BEAM	10000,0.4,0.0,0.02,False,50.0,None,1	0.41365	0.260756	1	0.998505	10000	0.02	50	0	4000	1	2772125786	benchmarks/synth_benchmark/simulation/10000,0.4,0.0,0.02,False,50.0,None,1.h5mu
BEAM-10000,0.4,0.0,0.02,False,50.0,None,2	BEAM	10000,0.4,0.0,0.02,False,50.0,None,2	0.860262	0.763566	0.985	0.981752	10000	0.02	50	0	4000	2	3672424750	benchmarks/synth_benchmark/simulation/10000,0.4,0.0,0.02,False,50.0,None,2.h5mu
BEAM-10000,0.4,0.0,0.02,False,50.0,None,3	BEAM	10000,0.4,0.0,0.02,False,50.0,None,3	0.52576	0.357271	0.995	0.987709	10000	0.02	50	0	4000	3	2361336363	benchmarks/synth_benchmark/simulation/10000,0.4,0.0,0.02,False,50.0,None,3.h5mu
BEAM-10000,0.4,0.0,0.02,False,50.0,None,4	BEAM	10000,0.4,0.0,0.02,False,50.0,None,4	0.709447	0.551247	0.995	0.992539	10000	0.02	50	0	4000	4	2278858728	benchmarks/synth_benchmark/simulation/10000,0.4,0.0,0.02,False,50.0,None,4.h5mu
BEAM-10000,0.4,0.0,0.05,False,10.0,None,0	BEAM	10000,0.4,0.0,0.05,False,10.0,None,0	0.656136	0.835913	0.54	0.670887	10000	0.05	10	0	4000	0	2465753321	benchmarks/synth_benchmark/simulation/10000,0.4,0.0,0.05,False,10.0,None,0.h5mu
BEAM-10000,0.4,0.0,0.05,False,10.0,None,1	BEAM	10000,0.4,0.0,0.05,False,10.0,None,1	0.641129	0.646341	0.636	0.706071	10000	0.05	10	0	4000	1	1075646948	benchmarks/synth_benchmark/simulation/10000,0.4,0.0,0.05,False,10.0,None,1.h5mu
BEAM-10000,0.4,0.0,0.05,False,10.0,None,2	BEAM	10000,0.4,0.0,0.05,False,10.0,None,2	0.573413	0.568898	0.578	0.621239	10000	0.05	10	0	4000	2	2925904222	benchmarks/synth_benchmark/simulation/10000,0.4,0.0,0.05,False,10.0,None,2.h5mu
BEAM-10000,0.4,0.0,0.05,False,10.0,None,3	BEAM	10000,0.4,0.0,0.05,False,10.0,None,3	0.687559	0.654611	0.724	0.753341	10000	0.05	10	0	4000	3	3668405365	benchmarks/synth_benchmark/simulation/10000,0.4,0.0,0.05,False,10.0,None,3.h5mu
BEAM-10000,0.4,0.0,0.05,False,10.0,None,4	BEAM	10000,0.4,0.0,0.05,False,10.0,None,4	0.648264	0.58427	0.728	0.742637	10000	0.05	10	0	4000	4	1717416904	benchmarks/synth_benchmark/simulation/10000,0.4,0.0,0.05,False,10.0,None,4.h5mu
BEAM-10000,0.4,0.0,0.05,False,100.0,None,0	BEAM	10000,0.4,0.0,0.05,False,100.0,None,0	0.952381	0.944882	0.96	0.982352	10000	0.05	100	0	4000	0	628504619	benchmarks/synth_benchmark/simulation/10000,0.4,0.0,0.05,False,100.0,None,0.h5mu
BEAM-10000,0.4,0.0,0.05,False,100.0,None,1	BEAM	10000,0.4,0.0,0.05,False,100.0,None,1	0.829187	0.708215	1	0.999992	10000	0.05	100	0	4000	1	1409875054	benchmarks/synth_benchmark/simulation/10000,0.4,0.0,0.05,False,100.0,None,1.h5mu
BEAM-10000,0.4,0.0,0.05,False,100.0,None,2	BEAM	10000,0.4,0.0,0.05,False,100.0,None,2	0.942166	0.993348	0.896	0.959014	10000	0.05	100	0	4000	2	2292169888	benchmarks/synth_benchmark/simulation/10000,0.4,0.0,0.05,False,100.0,None,2.h5mu
BEAM-10000,0.4,0.0,0.05,False,100.0,None,3	BEAM	10000,0.4,0.0,0.05,False,100.0,None,3	0.959302	0.930451	0.99	0.996938	10000	0.05	100	0	4000	3	2677879625	benchmarks/synth_benchmark/simulation/10000,0.4,0.0,0.05,False,100.0,None,3.h5mu
BEAM-10000,0.4,0.0,0.05,False,100.0,None,4	BEAM	10000,0.4,0.0,0.05,False,100.0,None,4	0.904977	0.826446	1	0.999972	10000	0.05	100	0	4000	4	1452658869	benchmarks/synth_benchmark/simulation/10000,0.4,0.0,0.05,False,100.0,None,4.h5mu
BEAM-10000,0.4,0.0,0.05,False,15.0,None,0	BEAM	10000,0.4,0.0,0.05,False,15.0,None,0	0.7075	0.943333	0.566	0.800806	10000	0.05	15	0	4000	0	894286856	benchmarks/synth_benchmark/simulation/10000,0.4,0.0,0.05,False,15.0,None,0.h5mu
BEAM-10000,0.4,0.0,0.05,False,15.0,None,1	BEAM	10000,0.4,0.0,0.05,False,15.0,None,1	0.45679	1	0.296	0.678374	10000	0.05	15	0	4000	1	1938726753	benchmarks/synth_benchmark/simulation/10000,0.4,0.0,0.05,False,15.0,None,1.h5mu
BEAM-10000,0.4,0.0,0.05,False,15.0,None,2	BEAM	10000,0.4,0.0,0.05,False,15.0,None,2	0.669118	0.52907	0.91	0.892142	10000	0.05	15	0	4000	2	1366907998	benchmarks/synth_benchmark/simulation/10000,0.4,0.0,0.05,False,15.0,None,2.h5mu
BEAM-10000,0.4,0.0,0.05,False,15.0,None,3	BEAM	10000,0.4,0.0,0.05,False,15.0,None,3	0.691695	0.802111	0.608	0.736384	10000	0.05	15	0	4000	3	3651133436	benchmarks/synth_benchmark/simulation/10000,0.4,0.0,0.05,False,15.0,None,3.h5mu
BEAM-10000,0.4,0.0,0.05,False,15.0,None,4	BEAM	10000,0.4,0.0,0.05,False,15.0,None,4	0.727924	0.902367	0.61	0.785231	10000	0.05	15	0	4000	4	1839995094	benchmarks/synth_benchmark/simulation/10000,0.4,0.0,0.05,False,15.0,None,4.h5mu
BEAM-10000,0.4,0.0,0.05,False,20.0,None,0	BEAM	10000,0.4,0.0,0.05,False,20.0,None,0	0.811958	0.783985	0.842	0.89057	10000	0.05	20	0	4000	0	2968807903	benchmarks/synth_benchmark/simulation/10000,0.4,0.0,0.05,False,20.0,None,0.h5mu
BEAM-10000,0.4,0.0,0.05,False,20.0,None,1	BEAM	10000,0.4,0.0,0.05,False,20.0,None,1	0.827653	0.806452	0.85	0.902921	10000	0.05	20	0	4000	1	4172643233	benchmarks/synth_benchmark/simulation/10000,0.4,0.0,0.05,False,20.0,None,1.h5mu
BEAM-10000,0.4,0.0,0.05,False,20.0,None,2	BEAM	10000,0.4,0.0,0.05,False,20.0,None,2	0.776938	0.736559	0.822	0.863621	10000	0.05	20	0	4000	2	2870490646	benchmarks/synth_benchmark/simulation/10000,0.4,0.0,0.05,False,20.0,None,2.h5mu
BEAM-10000,0.4,0.0,0.05,False,20.0,None,3	BEAM	10000,0.4,0.0,0.05,False,20.0,None,3	0.819533	0.873303	0.772	0.874161	10000	0.05	20	0	4000	3	865686876	benchmarks/synth_benchmark/simulation/10000,0.4,0.0,0.05,False,20.0,None,3.h5mu
BEAM-10000,0.4,0.0,0.05,False,20.0,None,4	BEAM	10000,0.4,0.0,0.05,False,20.0,None,4	0.787879	0.944134	0.676	0.839288	10000	0.05	20	0	4000	4	2397523286	benchmarks/synth_benchmark/simulation/10000,0.4,0.0,0.05,False,20.0,None,4.h5mu
BEAM-10000,0.4,0.0,0.05,False,200.0,None,0	BEAM	10000,0.4,0.0,0.05,False,200.0,None,0	0.92081	0.853242	1	1	10000	0.05	200	0	4000	0	1663812804	benchmarks/synth_benchmark/simulation/10000,0.4,0.0,0.05,False,200.0,None,0.h5mu
BEAM-10000,0.4,0.0,0.05,False,200.0,None,1	BEAM	10000,0.4,0.0,0.05,False,200.0,None,1	0.924074	0.860345	0.998	0.999449	10000	0.05	200	0	4000	1	2593028379	benchmarks/synth_benchmark/simulation/10000,0.4,0.0,0.05,False,200.0,None,1.h5mu
BEAM-10000,0.4,0.0,0.05,False,200.0,None,2	BEAM	10000,0.4,0.0,0.05,False,200.0,None,2	0.91659	0.846024	1	1	10000	0.05	200	0	4000	2	3894575488	benchmarks/synth_benchmark/simulation/10000,0.4,0.0,0.05,False,200.0,None,2.h5mu
BEAM-10000,0.4,0.0,0.05,False,200.0,None,3	BEAM	10000,0.4,0.0,0.05,False,200.0,None,3	0.877193	0.78125	1	0.999929	10000	0.05	200	0	4000	3	1131643324	benchmarks/synth_benchmark/simulation/10000,0.4,0.0,0.05,False,200.0,None,3.h5mu
BEAM-10000,0.4,0.0,0.05,False,200.0,None,4	BEAM	10000,0.4,0.0,0.05,False,200.0,None,4	0.881057	0.787402	1	1	10000	0.05	200	0	4000	4	1287479324	benchmarks/synth_benchmark/simulation/10000,0.4,0.0,0.05,False,200.0,None,4.h5mu
BEAM-10000,0.4,0.0,0.05,False,30.0,None,0	BEAM	10000,0.4,0.0,0.05,False,30.0,None,0	0.47271	0.309894	0.996	0.989215	10000	0.05	30	0	4000	0	3579234128	benchmarks/synth_benchmark/simulation/10000,0.4,0.0,0.05,False,30.0,None,0.h5mu
BEAM-10000,0.4,0.0,0.05,False,30.0,None,1	BEAM	10000,0.4,0.0,0.05,False,30.0,None,1	0.763786	0.648951	0.928	0.940599	10000	0.05	30	0	4000	1	1915658676	benchmarks/synth_benchmark/simulation/10000,0.4,0.0,0.05,False,30.0,None,1.h5mu
BEAM-10000,0.4,0.0,0.05,False,30.0,None,2	BEAM	10000,0.4,0.0,0.05,False,30.0,None,2	0.865365	0.890063	0.842	0.913505	10000	0.05	30	0	4000	2	1146077865	benchmarks/synth_benchmark/simulation/10000,0.4,0.0,0.05,False,30.0,None,2.h5mu
BEAM-10000,0.4,0.0,0.05,False,30.0,None,3	BEAM	10000,0.4,0.0,0.05,False,30.0,None,3	0.852643	0.974293	0.758	0.901492	10000	0.05	30	0	4000	3	310226557	benchmarks/synth_benchmark/simulation/10000,0.4,0.0,0.05,False,30.0,None,3.h5mu
BEAM-10000,0.4,0.0,0.05,False,30.0,None,4	BEAM	10000,0.4,0.0,0.05,False,30.0,None,4	0.839338	0.817837	0.862	0.912258	10000	0.05	30	0	4000	4	2461516394	benchmarks/synth_benchmark/simulation/10000,0.4,0.0,0.05,False,30.0,None,4.h5mu
BEAM-10000,0.4,0.0,0.05,False,40.0,None,0	BEAM	10000,0.4,0.0,0.05,False,40.0,None,0	0.909881	0.995249	0.838	0.953691	10000	0.05	40	0	4000	0	181737525	benchmarks/synth_benchmark/simulation/10000,0.4,0.0,0.05,False,40.0,None,0.h5mu
BEAM-10000,0.4,0.0,0.05,False,40.0,None,1	BEAM	10000,0.4,0.0,0.05,False,40.0,None,1	0.96371	0.971545	0.956	0.982588	10000	0.05	40	0	4000	1	3996067169	benchmarks/synth_benchmark/simulation/10000,0.4,0.0,0.05,False,40.0,None,1.h5mu
BEAM-10000,0.4,0.0,0.05,False,40.0,None,2	BEAM	10000,0.4,0.0,0.05,False,40.0,None,2	0.746067	0.596407	0.996	0.995229	10000	0.05	40	0	4000	2	1981142194	benchmarks/synth_benchmark/simulation/10000,0.4,0.0,0.05,False,40.0,None,2.h5mu
BEAM-10000,0.4,0.0,0.05,False,40.0,None,3	BEAM	10000,0.4,0.0,0.05,False,40.0,None,3	0.766384	0.623588	0.994	0.993775	10000	0.05	40	0	4000	3	1520501613	benchmarks/synth_benchmark/simulation/10000,0.4,0.0,0.05,False,40.0,None,3.h5mu
BEAM-10000,0.4,0.0,0.05,False,40.0,None,4	BEAM	10000,0.4,0.0,0.05,False,40.0,None,4	0.901186	0.890625	0.912	0.956953	10000	0.05	40	0	4000	4	1364803696	benchmarks/synth_benchmark/simulation/10000,0.4,0.0,0.05,False,40.0,None,4.h5mu
BEAM-10000,0.4,0.0,0.05,False,50.0,None,0	BEAM	10000,0.4,0.0,0.05,False,50.0,None,0	0.573394	0.401929	1	0.998884	10000	0.05	50	0	4000	0	1157347187	benchmarks/synth_benchmark/simulation/10000,0.4,0.0,0.05,False,50.0,None,0.h5mu
BEAM-10000,0.4,0.0,0.05,False,50.0,None,1	BEAM	10000,0.4,0.0,0.05,False,50.0,None,1	0.946502	0.974576	0.92	0.967721	10000	0.05	50	0	4000	1	2110280412	benchmarks/synth_benchmark/simulation/10000,0.4,0.0,0.05,False,50.0,None,1.h5mu
BEAM-10000,0.4,0.0,0.05,False,50.0,None,2	BEAM	10000,0.4,0.0,0.05,False,50.0,None,2	0.582797	0.411911	0.996	0.993374	10000	0.05	50	0	4000	2	715447568	benchmarks/synth_benchmark/simulation/10000,0.4,0.0,0.05,False,50.0,None,2.h5mu
BEAM-10000,0.4,0.0,0.05,False,50.0,None,3	BEAM	10000,0.4,0.0,0.05,False,50.0,None,3	0.958084	0.956175	0.96	0.987786	10000	0.05	50	0	4000	3	3198183475	benchmarks/synth_benchmark/simulation/10000,0.4,0.0,0.05,False,50.0,None,3.h5mu
BEAM-10000,0.4,0.0,0.05,False,50.0,None,4	BEAM	10000,0.4,0.0,0.05,False,50.0,None,4	0.914573	0.919192	0.91	0.956737	10000	0.05	50	0	4000	4	897649480	benchmarks/synth_benchmark/simulation/10000,0.4,0.0,0.05,False,50.0,None,4.h5mu
BEAM-10000,0.4,0.0,0.1,False,10.0,None,0	BEAM	10000,0.4,0.0,0.1,False,10.0,None,0	0.730916	0.698905	0.766	0.818065	10000	0.1	10	0	4000	0	2972083700	benchmarks/synth_benchmark/simulation/10000,0.4,0.0,0.1,False,10.0,None,0.h5mu
BEAM-10000,0.4,0.0,0.1,False,10.0,None,1	BEAM	10000,0.4,0.0,0.1,False,10.0,None,1	0.649834	0.55477	0.784216	0.754128	10000	0.1	10	0	4000	1	2829908764	benchmarks/synth_benchmark/simulation/10000,0.4,0.0,0.1,False,10.0,None,1.h5mu
BEAM-10000,0.4,0.0,0.1,False,10.0,None,2	BEAM	10000,0.4,0.0,0.1,False,10.0,None,2	0.650558	0.517751	0.875	0.850361	10000	0.1	10	0	4000	2	3727450326	benchmarks/synth_benchmark/simulation/10000,0.4,0.0,0.1,False,10.0,None,2.h5mu
BEAM-10000,0.4,0.0,0.1,False,10.0,None,3	BEAM	10000,0.4,0.0,0.1,False,10.0,None,3	0.690962	0.543578	0.948	0.935503	10000	0.1	10	0	4000	3	1012080190	benchmarks/synth_benchmark/simulation/10000,0.4,0.0,0.1,False,10.0,None,3.h5mu
BEAM-10000,0.4,0.0,0.1,False,10.0,None,4	BEAM	10000,0.4,0.0,0.1,False,10.0,None,4	0.680052	0.965074	0.525	0.776499	10000	0.1	10	0	4000	4	3156038615	benchmarks/synth_benchmark/simulation/10000,0.4,0.0,0.1,False,10.0,None,4.h5mu
BEAM-10000,0.4,0.0,0.1,False,100.0,None,0	BEAM	10000,0.4,0.0,0.1,False,100.0,None,0	0.977934	0.981873	0.974026	0.993952	10000	0.1	100	0	4000	0	1196298659	benchmarks/synth_benchmark/simulation/10000,0.4,0.0,0.1,False,100.0,None,0.h5mu
BEAM-10000,0.4,0.0,0.1,False,100.0,None,1	BEAM	10000,0.4,0.0,0.1,False,100.0,None,1	0.928505	0.866551	1	0.999997	10000	0.1	100	0	4000	1	538359094	benchmarks/synth_benchmark/simulation/10000,0.4,0.0,0.1,False,100.0,None,1.h5mu
BEAM-10000,0.4,0.0,0.1,False,100.0,None,2	BEAM	10000,0.4,0.0,0.1,False,100.0,None,2	0.881446	0.788022	1	0.99998	10000	0.1	100	0	4000	2	2941418212	benchmarks/synth_benchmark/simulation/10000,0.4,0.0,0.1,False,100.0,None,2.h5mu
BEAM-10000,0.4,0.0,0.1,False,100.0,None,3	BEAM	10000,0.4,0.0,0.1,False,100.0,None,3	0.91877	0.849745	1	0.999817	10000	0.1	100	0	4000	3	320230788	benchmarks/synth_benchmark/simulation/10000,0.4,0.0,0.1,False,100.0,None,3.h5mu
BEAM-10000,0.4,0.0,0.1,False,100.0,None,4	BEAM	10000,0.4,0.0,0.1,False,100.0,None,4	0.981169	0.972495	0.99	0.997182	10000	0.1	100	0	4000	4	2079304970	benchmarks/synth_benchmark/simulation/10000,0.4,0.0,0.1,False,100.0,None,4.h5mu
BEAM-10000,0.4,0.0,0.1,False,15.0,None,0	BEAM	10000,0.4,0.0,0.1,False,15.0,None,0	0.795747	0.903431	0.711	0.854887	10000	0.1	15	0	4000	0	4287462359	benchmarks/synth_benchmark/simulation/10000,0.4,0.0,0.1,False,15.0,None,0.h5mu
BEAM-10000,0.4,0.0,0.1,False,15.0,None,1	BEAM	10000,0.4,0.0,0.1,False,15.0,None,1	0.788947	0.753412	0.828	0.879615	10000	0.1	15	0	4000	1	2419923300	benchmarks/synth_benchmark/simulation/10000,0.4,0.0,0.1,False,15.0,None,1.h5mu
BEAM-10000,0.4,0.0,0.1,False,15.0,None,2	BEAM	10000,0.4,0.0,0.1,False,15.0,None,2	0.800931	0.958217	0.688	0.859728	10000	0.1	15	0	4000	2	1882280738	benchmarks/synth_benchmark/simulation/10000,0.4,0.0,0.1,False,15.0,None,2.h5mu
BEAM-10000,0.4,0.0,0.1,False,15.0,None,3	BEAM	10000,0.4,0.0,0.1,False,15.0,None,3	0.782957	0.784925	0.781	0.851708	10000	0.1	15	0	4000	3	333520951	benchmarks/synth_benchmark/simulation/10000,0.4,0.0,0.1,False,15.0,None,3.h5mu
BEAM-10000,0.4,0.0,0.1,False,15.0,None,4	BEAM	10000,0.4,0.0,0.1,False,15.0,None,4	0.834409	0.902326	0.776	0.88798	10000	0.1	15	0	4000	4	2209029994	benchmarks/synth_benchmark/simulation/10000,0.4,0.0,0.1,False,15.0,None,4.h5mu
BEAM-10000,0.4,0.0,0.1,False,20.0,None,0	BEAM	10000,0.4,0.0,0.1,False,20.0,None,0	0.804734	0.738513	0.884	0.917604	10000	0.1	20	0	4000	0	1765033864	benchmarks/synth_benchmark/simulation/10000,0.4,0.0,0.1,False,20.0,None,0.h5mu
BEAM-10000,0.4,0.0,0.1,False,20.0,None,1	BEAM	10000,0.4,0.0,0.1,False,20.0,None,1	0.733417	0.979933	0.586	0.850844	10000	0.1	20	0	4000	1	1898091074	benchmarks/synth_benchmark/simulation/10000,0.4,0.0,0.1,False,20.0,None,1.h5mu
BEAM-10000,0.4,0.0,0.1,False,20.0,None,2	BEAM	10000,0.4,0.0,0.1,False,20.0,None,2	0.822376	0.97139	0.713	0.917642	10000	0.1	20	0	4000	2	439307509	benchmarks/synth_benchmark/simulation/10000,0.4,0.0,0.1,False,20.0,None,2.h5mu
BEAM-10000,0.4,0.0,0.1,False,20.0,None,3	BEAM	10000,0.4,0.0,0.1,False,20.0,None,3	0.67374	1	0.508	0.861918	10000	0.1	20	0	4000	3	220849854	benchmarks/synth_benchmark/simulation/10000,0.4,0.0,0.1,False,20.0,None,3.h5mu
BEAM-10000,0.4,0.0,0.1,False,20.0,None,4	BEAM	10000,0.4,0.0,0.1,False,20.0,None,4	0.664	0.996	0.498	0.806596	10000	0.1	20	0	4000	4	230923437	benchmarks/synth_benchmark/simulation/10000,0.4,0.0,0.1,False,20.0,None,4.h5mu
BEAM-10000,0.4,0.0,0.1,False,200.0,None,0	BEAM	10000,0.4,0.0,0.1,False,200.0,None,0	0.99058	0.982301	0.999	0.999978	10000	0.1	200	0	4000	0	315267681	benchmarks/synth_benchmark/simulation/10000,0.4,0.0,0.1,False,200.0,None,0.h5mu
BEAM-10000,0.4,0.0,0.1,False,200.0,None,1	BEAM	10000,0.4,0.0,0.1,False,200.0,None,1	0.986425	0.991911	0.981	0.996446	10000	0.1	200	0	4000	1	2347016231	benchmarks/synth_benchmark/simulation/10000,0.4,0.0,0.1,False,200.0,None,1.h5mu
BEAM-10000,0.4,0.0,0.1,False,200.0,None,2	BEAM	10000,0.4,0.0,0.1,False,200.0,None,2	0.925069	0.860585	1	1	10000	0.1	200	0	4000	2	1248281277	benchmarks/synth_benchmark/simulation/10000,0.4,0.0,0.1,False,200.0,None,2.h5mu
BEAM-10000,0.4,0.0,0.1,False,200.0,None,3	BEAM	10000,0.4,0.0,0.1,False,200.0,None,3	0.998	0.998	0.998	0.999244	10000	0.1	200	0	4000	3	918494525	benchmarks/synth_benchmark/simulation/10000,0.4,0.0,0.1,False,200.0,None,3.h5mu
BEAM-10000,0.4,0.0,0.1,False,200.0,None,4	BEAM	10000,0.4,0.0,0.1,False,200.0,None,4	0.964785	0.931966	1	1	10000	0.1	200	0	4000	4	1558222200	benchmarks/synth_benchmark/simulation/10000,0.4,0.0,0.1,False,200.0,None,4.h5mu
BEAM-10000,0.4,0.0,0.1,False,30.0,None,0	BEAM	10000,0.4,0.0,0.1,False,30.0,None,0	0.785374	0.651715	0.988	0.986239	10000	0.1	30	0	4000	0	861999499	benchmarks/synth_benchmark/simulation/10000,0.4,0.0,0.1,False,30.0,None,0.h5mu
BEAM-10000,0.4,0.0,0.1,False,30.0,None,1	BEAM	10000,0.4,0.0,0.1,False,30.0,None,1	0.87234	0.931818	0.82	0.929906	10000	0.1	30	0	4000	1	1206915265	benchmarks/synth_benchmark/simulation/10000,0.4,0.0,0.1,False,30.0,None,1.h5mu
BEAM-10000,0.4,0.0,0.1,False,30.0,None,2	BEAM	10000,0.4,0.0,0.1,False,30.0,None,2	0.935175	0.997732	0.88	0.966085	10000	0.1	30	0	4000	2	650951625	benchmarks/synth_benchmark/simulation/10000,0.4,0.0,0.1,False,30.0,None,2.h5mu
BEAM-10000,0.4,0.0,0.1,False,30.0,None,3	BEAM	10000,0.4,0.0,0.1,False,30.0,None,3	0.82924	0.998592	0.709	0.907411	10000	0.1	30	0	4000	3	696430171	benchmarks/synth_benchmark/simulation/10000,0.4,0.0,0.1,False,30.0,None,3.h5mu
BEAM-10000,0.4,0.0,0.1,False,30.0,None,4	BEAM	10000,0.4,0.0,0.1,False,30.0,None,4	0.835314	0.725664	0.984	0.98754	10000	0.1	30	0	4000	4	1982721052	benchmarks/synth_benchmark/simulation/10000,0.4,0.0,0.1,False,30.0,None,4.h5mu
BEAM-10000,0.4,0.0,0.1,False,40.0,None,0	BEAM	10000,0.4,0.0,0.1,False,40.0,None,0	0.926295	0.922619	0.93	0.970528	10000	0.1	40	0	4000	0	3868526300	benchmarks/synth_benchmark/simulation/10000,0.4,0.0,0.1,False,40.0,None,0.h5mu
BEAM-10000,0.4,0.0,0.1,False,40.0,None,1	BEAM	10000,0.4,0.0,0.1,False,40.0,None,1	0.88139	0.874877	0.888	0.93387	10000	0.1	40	0	4000	1	4027246896	benchmarks/synth_benchmark/simulation/10000,0.4,0.0,0.1,False,40.0,None,1.h5mu
BEAM-10000,0.4,0.0,0.1,False,40.0,None,2	BEAM	10000,0.4,0.0,0.1,False,40.0,None,2	0.734102	0.584369	0.987	0.987227	10000	0.1	40	0	4000	2	3651656034	benchmarks/synth_benchmark/simulation/10000,0.4,0.0,0.1,False,40.0,None,2.h5mu
BEAM-10000,0.4,0.0,0.1,False,40.0,None,3	BEAM	10000,0.4,0.0,0.1,False,40.0,None,3	0.908266	0.91565	0.901	0.950036	10000	0.1	40	0	4000	3	3750846210	benchmarks/synth_benchmark/simulation/10000,0.4,0.0,0.1,False,40.0,None,3.h5mu
BEAM-10000,0.4,0.0,0.1,False,40.0,None,4	BEAM	10000,0.4,0.0,0.1,False,40.0,None,4	0.840506	0.727538	0.995005	0.991109	10000	0.1	40	0	4000	4	1466146928	benchmarks/synth_benchmark/simulation/10000,0.4,0.0,0.1,False,40.0,None,4.h5mu
BEAM-10000,0.4,0.0,0.1,False,50.0,None,0	BEAM	10000,0.4,0.0,0.1,False,50.0,None,0	0.938178	0.888293	0.994	0.998128	10000	0.1	50	0	4000	0	2232738784	benchmarks/synth_benchmark/simulation/10000,0.4,0.0,0.1,False,50.0,None,0.h5mu
BEAM-10000,0.4,0.0,0.1,False,50.0,None,1	BEAM	10000,0.4,0.0,0.1,False,50.0,None,1	0.972892	0.976815	0.969	0.993121	10000	0.1	50	0	4000	1	4071139164	benchmarks/synth_benchmark/simulation/10000,0.4,0.0,0.1,False,50.0,None,1.h5mu
BEAM-10000,0.4,0.0,0.1,False,50.0,None,2	BEAM	10000,0.4,0.0,0.1,False,50.0,None,2	0.925708	0.994259	0.866	0.961837	10000	0.1	50	0	4000	2	2077926952	benchmarks/synth_benchmark/simulation/10000,0.4,0.0,0.1,False,50.0,None,2.h5mu
BEAM-10000,0.4,0.0,0.1,False,50.0,None,3	BEAM	10000,0.4,0.0,0.1,False,50.0,None,3	0.666445	0.49975	1	0.997077	10000	0.1	50	0	4000	3	999094108	benchmarks/synth_benchmark/simulation/10000,0.4,0.0,0.1,False,50.0,None,3.h5mu
BEAM-10000,0.4,0.0,0.1,False,50.0,None,4	BEAM	10000,0.4,0.0,0.1,False,50.0,None,4	0.756144	0.608273	0.999001	0.999052	10000	0.1	50	0	4000	4	2447747405	benchmarks/synth_benchmark/simulation/10000,0.4,0.0,0.1,False,50.0,None,4.h5mu
BEAM-10000,0.4,0.0,0.2,False,10.0,None,0	BEAM	10000,0.4,0.0,0.2,False,10.0,None,0	0.774769	0.957353	0.650675	0.895186	10000	0.2	10	0	4000	0	3861244793	benchmarks/synth_benchmark/simulation/10000,0.4,0.0,0.2,False,10.0,None,0.h5mu
BEAM-10000,0.4,0.0,0.2,False,10.0,None,1	BEAM	10000,0.4,0.0,0.2,False,10.0,None,1	0.704171	0.99634	0.5445	0.843276	10000	0.2	10	0	4000	1	3373560795	benchmarks/synth_benchmark/simulation/10000,0.4,0.0,0.2,False,10.0,None,1.h5mu
BEAM-10000,0.4,0.0,0.2,False,10.0,None,2	BEAM	10000,0.4,0.0,0.2,False,10.0,None,2	0.687179	0.957143	0.536	0.851037	10000	0.2	10	0	4000	2	545668278	benchmarks/synth_benchmark/simulation/10000,0.4,0.0,0.2,False,10.0,None,2.h5mu
BEAM-10000,0.4,0.0,0.2,False,10.0,None,3	BEAM	10000,0.4,0.0,0.2,False,10.0,None,3	0.420679	0.998127	0.2665	0.784574	10000	0.2	10	0	4000	3	2706430100	benchmarks/synth_benchmark/simulation/10000,0.4,0.0,0.2,False,10.0,None,3.h5mu
BEAM-10000,0.4,0.0,0.2,False,10.0,None,4	BEAM	10000,0.4,0.0,0.2,False,10.0,None,4	0.759479	0.902338	0.655672	0.865487	10000	0.2	10	0	4000	4	799494228	benchmarks/synth_benchmark/simulation/10000,0.4,0.0,0.2,False,10.0,None,4.h5mu
BEAM-10000,0.4,0.0,0.2,False,100.0,None,0	BEAM	10000,0.4,0.0,0.2,False,100.0,None,0	0.986673	0.974172	0.9995	0.999956	10000	0.2	100	0	4000	0	217221729	benchmarks/synth_benchmark/simulation/10000,0.4,0.0,0.2,False,100.0,None,0.h5mu
BEAM-10000,0.4,0.0,0.2,False,100.0,None,1	BEAM	10000,0.4,0.0,0.2,False,100.0,None,1	0.980845	0.963803	0.9985	0.999631	10000	0.2	100	0	4000	1	3479336493	benchmarks/synth_benchmark/simulation/10000,0.4,0.0,0.2,False,100.0,None,1.h5mu
BEAM-10000,0.4,0.0,0.2,False,100.0,None,2	BEAM	10000,0.4,0.0,0.2,False,100.0,None,2	0.995007	0.993519	0.9965	0.999375	10000	0.2	100	0	4000	2	546913860	benchmarks/synth_benchmark/simulation/10000,0.4,0.0,0.2,False,100.0,None,2.h5mu
BEAM-10000,0.4,0.0,0.2,False,100.0,None,3	BEAM	10000,0.4,0.0,0.2,False,100.0,None,3	0.993536	0.988131	0.999	0.999969	10000	0.2	100	0	4000	3	2179339054	benchmarks/synth_benchmark/simulation/10000,0.4,0.0,0.2,False,100.0,None,3.h5mu
BEAM-10000,0.4,0.0,0.2,False,100.0,None,4	BEAM	10000,0.4,0.0,0.2,False,100.0,None,4	0.908678	0.832639	1	1	10000	0.2	100	0	4000	4	3522853601	benchmarks/synth_benchmark/simulation/10000,0.4,0.0,0.2,False,100.0,None,4.h5mu
BEAM-10000,0.4,0.0,0.2,False,15.0,None,0	BEAM	10000,0.4,0.0,0.2,False,15.0,None,0	0.866682	0.808391	0.934033	0.963261	10000	0.2	15	0	4000	0	2700817521	benchmarks/synth_benchmark/simulation/10000,0.4,0.0,0.2,False,15.0,None,0.h5mu
BEAM-10000,0.4,0.0,0.2,False,15.0,None,1	BEAM	10000,0.4,0.0,0.2,False,15.0,None,1	0.854515	0.965365	0.7665	0.918637	10000	0.2	15	0	4000	1	401377133	benchmarks/synth_benchmark/simulation/10000,0.4,0.0,0.2,False,15.0,None,1.h5mu
BEAM-10000,0.4,0.0,0.2,False,15.0,None,2	BEAM	10000,0.4,0.0,0.2,False,15.0,None,2	0.653897	0.963973	0.494753	0.81948	10000	0.2	15	0	4000	2	1142979162	benchmarks/synth_benchmark/simulation/10000,0.4,0.0,0.2,False,15.0,None,2.h5mu
BEAM-10000,0.4,0.0,0.2,False,15.0,None,3	BEAM	10000,0.4,0.0,0.2,False,15.0,None,3	0.728932	0.932296	0.598402	0.817934	10000	0.2	15	0	4000	3	3217667780	benchmarks/synth_benchmark/simulation/10000,0.4,0.0,0.2,False,15.0,None,3.h5mu
BEAM-10000,0.4,0.0,0.2,False,15.0,None,4	BEAM	10000,0.4,0.0,0.2,False,15.0,None,4	0.887547	0.893165	0.882	0.943183	10000	0.2	15	0	4000	4	1406831343	benchmarks/synth_benchmark/simulation/10000,0.4,0.0,0.2,False,15.0,None,4.h5mu
BEAM-10000,0.4,0.0,0.2,False,20.0,None,0	BEAM	10000,0.4,0.0,0.2,False,20.0,None,0	0.855274	0.940084	0.7845	0.911481	10000	0.2	20	0	4000	0	2231104056	benchmarks/synth_benchmark/simulation/10000,0.4,0.0,0.2,False,20.0,None,0.h5mu
BEAM-10000,0.4,0.0,0.2,False,20.0,None,1	BEAM	10000,0.4,0.0,0.2,False,20.0,None,1	0.942912	0.913308	0.9745	0.992052	10000	0.2	20	0	4000	1	208494089	benchmarks/synth_benchmark/simulation/10000,0.4,0.0,0.2,False,20.0,None,1.h5mu
BEAM-10000,0.4,0.0,0.2,False,20.0,None,2	BEAM	10000,0.4,0.0,0.2,False,20.0,None,2	0.925944	0.909003	0.943528	0.978728	10000	0.2	20	0	4000	2	3723318279	benchmarks/synth_benchmark/simulation/10000,0.4,0.0,0.2,False,20.0,None,2.h5mu
BEAM-10000,0.4,0.0,0.2,False,20.0,None,3	BEAM	10000,0.4,0.0,0.2,False,20.0,None,3	0.893682	0.907264	0.8805	0.948152	10000	0.2	20	0	4000	3	644931508	benchmarks/synth_benchmark/simulation/10000,0.4,0.0,0.2,False,20.0,None,3.h5mu
BEAM-10000,0.4,0.0,0.2,False,20.0,None,4	BEAM	10000,0.4,0.0,0.2,False,20.0,None,4	0.78068	0.994582	0.6425	0.921399	10000	0.2	20	0	4000	4	3470854097	benchmarks/synth_benchmark/simulation/10000,0.4,0.0,0.2,False,20.0,None,4.h5mu
BEAM-10000,0.4,0.0,0.2,False,200.0,None,0	BEAM	10000,0.4,0.0,0.2,False,200.0,None,0	0.991508	0.991013	0.992004	0.998748	10000	0.2	200	0	4000	0	3000655984	benchmarks/synth_benchmark/simulation/10000,0.4,0.0,0.2,False,200.0,None,0.h5mu
BEAM-10000,0.4,0.0,0.2,False,200.0,None,1	BEAM	10000,0.4,0.0,0.2,False,200.0,None,1	0.979452	0.959732	1	1	10000	0.2	200	0	4000	1	2210818751	benchmarks/synth_benchmark/simulation/10000,0.4,0.0,0.2,False,200.0,None,1.h5mu
BEAM-10000,0.4,0.0,0.2,False,200.0,None,2	BEAM	10000,0.4,0.0,0.2,False,200.0,None,2	0.973249	0.947892	1	1	10000	0.2	200	0	4000	2	4069254993	benchmarks/synth_benchmark/simulation/10000,0.4,0.0,0.2,False,200.0,None,2.h5mu
BEAM-10000,0.4,0.0,0.2,False,200.0,None,3	BEAM	10000,0.4,0.0,0.2,False,200.0,None,3	0.999251	0.998503	1	1	10000	0.2	200	0	4000	3	1118022357	benchmarks/synth_benchmark/simulation/10000,0.4,0.0,0.2,False,200.0,None,3.h5mu
BEAM-10000,0.4,0.0,0.2,False,200.0,None,4	BEAM	10000,0.4,0.0,0.2,False,200.0,None,4	0.9168	0.846382	1	1	10000	0.2	200	0	4000	4	1146670173	benchmarks/synth_benchmark/simulation/10000,0.4,0.0,0.2,False,200.0,None,4.h5mu
BEAM-10000,0.4,0.0,0.2,False,30.0,None,0	BEAM	10000,0.4,0.0,0.2,False,30.0,None,0	0.824824	0.70511	0.9935	0.994121	10000	0.2	30	0	4000	0	1808835784	benchmarks/synth_benchmark/simulation/10000,0.4,0.0,0.2,False,30.0,None,0.h5mu
BEAM-10000,0.4,0.0,0.2,False,30.0,None,1	BEAM	10000,0.4,0.0,0.2,False,30.0,None,1	0.803347	0.999257	0.671664	0.943609	10000	0.2	30	0	4000	1	3484260885	benchmarks/synth_benchmark/simulation/10000,0.4,0.0,0.2,False,30.0,None,1.h5mu
BEAM-10000,0.4,0.0,0.2,False,30.0,None,2	BEAM	10000,0.4,0.0,0.2,False,30.0,None,2	0.895688	0.864249	0.9295	0.965053	10000	0.2	30	0	4000	2	3835454908	benchmarks/synth_benchmark/simulation/10000,0.4,0.0,0.2,False,30.0,None,2.h5mu
BEAM-10000,0.4,0.0,0.2,False,30.0,None,3	BEAM	10000,0.4,0.0,0.2,False,30.0,None,3	0.930384	0.870588	0.999	0.999341	10000	0.2	30	0	4000	3	2941824859	benchmarks/synth_benchmark/simulation/10000,0.4,0.0,0.2,False,30.0,None,3.h5mu
BEAM-10000,0.4,0.0,0.2,False,30.0,None,4	BEAM	10000,0.4,0.0,0.2,False,30.0,None,4	0.820099	0.699224	0.9915	0.993736	10000	0.2	30	0	4000	4	3509851489	benchmarks/synth_benchmark/simulation/10000,0.4,0.0,0.2,False,30.0,None,4.h5mu
BEAM-10000,0.4,0.0,0.2,False,40.0,None,0	BEAM	10000,0.4,0.0,0.2,False,40.0,None,0	0.797877	0.674724	0.976024	0.98073	10000	0.2	40	0	4000	0	3986027058	benchmarks/synth_benchmark/simulation/10000,0.4,0.0,0.2,False,40.0,None,0.h5mu
BEAM-10000,0.4,0.0,0.2,False,40.0,None,1	BEAM	10000,0.4,0.0,0.2,False,40.0,None,1	0.925565	0.88254	0.973	0.988903	10000	0.2	40	0	4000	1	1655041842	benchmarks/synth_benchmark/simulation/10000,0.4,0.0,0.2,False,40.0,None,1.h5mu
BEAM-10000,0.4,0.0,0.2,False,40.0,None,2	BEAM	10000,0.4,0.0,0.2,False,40.0,None,2	0.90073	0.981722	0.832084	0.944264	10000	0.2	40	0	4000	2	1708690392	benchmarks/synth_benchmark/simulation/10000,0.4,0.0,0.2,False,40.0,None,2.h5mu
BEAM-10000,0.4,0.0,0.2,False,40.0,None,3	BEAM	10000,0.4,0.0,0.2,False,40.0,None,3	0.937694	0.897213	0.982	0.992093	10000	0.2	40	0	4000	3	1629876561	benchmarks/synth_benchmark/simulation/10000,0.4,0.0,0.2,False,40.0,None,3.h5mu
BEAM-10000,0.4,0.0,0.2,False,40.0,None,4	BEAM	10000,0.4,0.0,0.2,False,40.0,None,4	0.924634	0.989174	0.868	0.976617	10000	0.2	40	0	4000	4	1668189452	benchmarks/synth_benchmark/simulation/10000,0.4,0.0,0.2,False,40.0,None,4.h5mu
BEAM-10000,0.4,0.0,0.2,False,50.0,None,0	BEAM	10000,0.4,0.0,0.2,False,50.0,None,0	0.96467	0.988976	0.941529	0.990586	10000	0.2	50	0	4000	0	2508602576	benchmarks/synth_benchmark/simulation/10000,0.4,0.0,0.2,False,50.0,None,0.h5mu
BEAM-10000,0.4,0.0,0.2,False,50.0,None,1	BEAM	10000,0.4,0.0,0.2,False,50.0,None,1	0.978756	0.990783	0.967016	0.993932	10000	0.2	50	0	4000	1	1644799882	benchmarks/synth_benchmark/simulation/10000,0.4,0.0,0.2,False,50.0,None,1.h5mu
BEAM-10000,0.4,0.0,0.2,False,50.0,None,2	BEAM	10000,0.4,0.0,0.2,False,50.0,None,2	0.933902	0.887438	0.9855	0.994491	10000	0.2	50	0	4000	2	3721398215	benchmarks/synth_benchmark/simulation/10000,0.4,0.0,0.2,False,50.0,None,2.h5mu
BEAM-10000,0.4,0.0,0.2,False,50.0,None,3	BEAM	10000,0.4,0.0,0.2,False,50.0,None,3	0.919258	0.857576	0.9905	0.995449	10000	0.2	50	0	4000	3	624644029	benchmarks/synth_benchmark/simulation/10000,0.4,0.0,0.2,False,50.0,None,3.h5mu
BEAM-10000,0.4,0.0,0.2,False,50.0,None,4	BEAM	10000,0.4,0.0,0.2,False,50.0,None,4	0.958105	0.955721	0.9605	0.988619	10000	0.2	50	0	4000	4	3852736344	benchmarks/synth_benchmark/simulation/10000,0.4,0.0,0.2,False,50.0,None,4.h5mu
BEAM-10000,0.4,0.0,0.5,False,10.0,None,0	BEAM	10000,0.4,0.0,0.5,False,10.0,None,0	0.753472	0.991514	0.6076	0.954406	10000	0.5	10	0	4000	0	95922202	benchmarks/synth_benchmark/simulation/10000,0.4,0.0,0.5,False,10.0,None,0.h5mu
BEAM-10000,0.4,0.0,0.5,False,10.0,None,1	BEAM	10000,0.4,0.0,0.5,False,10.0,None,1	0.770249	0.994306	0.6286	0.937206	10000	0.5	10	0	4000	1	2346603769	benchmarks/synth_benchmark/simulation/10000,0.4,0.0,0.5,False,10.0,None,1.h5mu
BEAM-10000,0.4,0.0,0.5,False,10.0,None,2	BEAM	10000,0.4,0.0,0.5,False,10.0,None,2	0.625548	0.994336	0.456309	0.926124	10000	0.5	10	0	4000	2	2404816604	benchmarks/synth_benchmark/simulation/10000,0.4,0.0,0.5,False,10.0,None,2.h5mu
BEAM-10000,0.4,0.0,0.5,False,10.0,None,3	BEAM	10000,0.4,0.0,0.5,False,10.0,None,3	0.770971	0.967966	0.6406	0.931396	10000	0.5	10	0	4000	3	332523799	benchmarks/synth_benchmark/simulation/10000,0.4,0.0,0.5,False,10.0,None,3.h5mu
BEAM-10000,0.4,0.0,0.5,False,10.0,None,4	BEAM	10000,0.4,0.0,0.5,False,10.0,None,4	0.883264	0.925674	0.844569	0.960233	10000	0.5	10	0	4000	4	1835963512	benchmarks/synth_benchmark/simulation/10000,0.4,0.0,0.5,False,10.0,None,4.h5mu
BEAM-10000,0.4,0.0,0.5,False,100.0,None,0	BEAM	10000,0.4,0.0,0.5,False,100.0,None,0	0.998502	0.997207	0.9998	0.999997	10000	0.5	100	0	4000	0	2988166153	benchmarks/synth_benchmark/simulation/10000,0.4,0.0,0.5,False,100.0,None,0.h5mu
BEAM-10000,0.4,0.0,0.5,False,100.0,None,1	BEAM	10000,0.4,0.0,0.5,False,100.0,None,1	0.991166	0.983649	0.9988	0.999832	10000	0.5	100	0	4000	1	1630902497	benchmarks/synth_benchmark/simulation/10000,0.4,0.0,0.5,False,100.0,None,1.h5mu
BEAM-10000,0.4,0.0,0.5,False,100.0,None,2	BEAM	10000,0.4,0.0,0.5,False,100.0,None,2	0.99691	0.993839	1	0.999994	10000	0.5	100	0	4000	2	2514368688	benchmarks/synth_benchmark/simulation/10000,0.4,0.0,0.5,False,100.0,None,2.h5mu
BEAM-10000,0.4,0.0,0.5,False,100.0,None,3	BEAM	10000,0.4,0.0,0.5,False,100.0,None,3	0.994235	0.988535	1	0.999998	10000	0.5	100	0	4000	3	1465045817	benchmarks/synth_benchmark/simulation/10000,0.4,0.0,0.5,False,100.0,None,3.h5mu
BEAM-10000,0.4,0.0,0.5,False,100.0,None,4	BEAM	10000,0.4,0.0,0.5,False,100.0,None,4	0.980718	0.995468	0.9664	0.995274	10000	0.5	100	0	4000	4	3714753012	benchmarks/synth_benchmark/simulation/10000,0.4,0.0,0.5,False,100.0,None,4.h5mu
BEAM-10000,0.4,0.0,0.5,False,15.0,None,0	BEAM	10000,0.4,0.0,0.5,False,15.0,None,0	0.875259	0.963248	0.802	0.965191	10000	0.5	15	0	4000	0	4173581824	benchmarks/synth_benchmark/simulation/10000,0.4,0.0,0.5,False,15.0,None,0.h5mu
BEAM-10000,0.4,0.0,0.5,False,15.0,None,1	BEAM	10000,0.4,0.0,0.5,False,15.0,None,1	0.793551	0.995773	0.6596	0.952006	10000	0.5	15	0	4000	1	1917113569	benchmarks/synth_benchmark/simulation/10000,0.4,0.0,0.5,False,15.0,None,1.h5mu
BEAM-10000,0.4,0.0,0.5,False,15.0,None,2	BEAM	10000,0.4,0.0,0.5,False,15.0,None,2	0.438766	0.992948	0.2816	0.890082	10000	0.5	15	0	4000	2	243341710	benchmarks/synth_benchmark/simulation/10000,0.4,0.0,0.5,False,15.0,None,2.h5mu
BEAM-10000,0.4,0.0,0.5,False,15.0,None,3	BEAM	10000,0.4,0.0,0.5,False,15.0,None,3	0.906073	0.975329	0.846	0.974279	10000	0.5	15	0	4000	3	3511692371	benchmarks/synth_benchmark/simulation/10000,0.4,0.0,0.5,False,15.0,None,3.h5mu
BEAM-10000,0.4,0.0,0.5,False,15.0,None,4	BEAM	10000,0.4,0.0,0.5,False,15.0,None,4	0.695494	0.997013	0.534	0.923215	10000	0.5	15	0	4000	4	646462832	benchmarks/synth_benchmark/simulation/10000,0.4,0.0,0.5,False,15.0,None,4.h5mu
BEAM-10000,0.4,0.0,0.5,False,20.0,None,0	BEAM	10000,0.4,0.0,0.5,False,20.0,None,0	0.95578	0.9477	0.964	0.99182	10000	0.5	20	0	4000	0	684765150	benchmarks/synth_benchmark/simulation/10000,0.4,0.0,0.5,False,20.0,None,0.h5mu
BEAM-10000,0.4,0.0,0.5,False,20.0,None,1	BEAM	10000,0.4,0.0,0.5,False,20.0,None,1	0.947969	0.948918	0.947021	0.988945	10000	0.5	20	0	4000	1	3388785505	benchmarks/synth_benchmark/simulation/10000,0.4,0.0,0.5,False,20.0,None,1.h5mu
BEAM-10000,0.4,0.0,0.5,False,20.0,None,2	BEAM	10000,0.4,0.0,0.5,False,20.0,None,2	0.713901	0.996417	0.5562	0.97313	10000	0.5	20	0	4000	2	1881712664	benchmarks/synth_benchmark/simulation/10000,0.4,0.0,0.5,False,20.0,None,2.h5mu
BEAM-10000,0.4,0.0,0.5,False,20.0,None,3	BEAM	10000,0.4,0.0,0.5,False,20.0,None,3	0.665869	0.992079	0.5011	0.922082	10000	0.5	20	0	4000	3	1159660666	benchmarks/synth_benchmark/simulation/10000,0.4,0.0,0.5,False,20.0,None,3.h5mu
BEAM-10000,0.4,0.0,0.5,False,20.0,None,4	BEAM	10000,0.4,0.0,0.5,False,20.0,None,4	0.929189	0.875885	0.9894	0.994553	10000	0.5	20	0	4000	4	3766926382	benchmarks/synth_benchmark/simulation/10000,0.4,0.0,0.5,False,20.0,None,4.h5mu
BEAM-10000,0.4,0.0,0.5,False,200.0,None,0	BEAM	10000,0.4,0.0,0.5,False,200.0,None,0	0.998403	0.996811	1	1	10000	0.5	200	0	4000	0	3718532564	benchmarks/synth_benchmark/simulation/10000,0.4,0.0,0.5,False,200.0,None,0.h5mu
BEAM-10000,0.4,0.0,0.5,False,200.0,None,1	BEAM	10000,0.4,0.0,0.5,False,200.0,None,1	0.989807	0.97982	1	1	10000	0.5	200	0	4000	1	2181926103	benchmarks/synth_benchmark/simulation/10000,0.4,0.0,0.5,False,200.0,None,1.h5mu
BEAM-10000,0.4,0.0,0.5,False,200.0,None,2	BEAM	10000,0.4,0.0,0.5,False,200.0,None,2	0.992951	0.986002	1	1	10000	0.5	200	0	4000	2	3405683235	benchmarks/synth_benchmark/simulation/10000,0.4,0.0,0.5,False,200.0,None,2.h5mu
BEAM-10000,0.4,0.0,0.5,False,200.0,None,3	BEAM	10000,0.4,0.0,0.5,False,200.0,None,3	0.99681	0.993837	0.9998	0.999998	10000	0.5	200	0	4000	3	794317008	benchmarks/synth_benchmark/simulation/10000,0.4,0.0,0.5,False,200.0,None,3.h5mu
BEAM-10000,0.4,0.0,0.5,False,200.0,None,4	BEAM	10000,0.4,0.0,0.5,False,200.0,None,4	0.993838	0.987752	1	1	10000	0.5	200	0	4000	4	4182176530	benchmarks/synth_benchmark/simulation/10000,0.4,0.0,0.5,False,200.0,None,4.h5mu
BEAM-10000,0.4,0.0,0.5,False,30.0,None,0	BEAM	10000,0.4,0.0,0.5,False,30.0,None,0	0.975202	0.959899	0.991	0.998437	10000	0.5	30	0	4000	0	1078167770	benchmarks/synth_benchmark/simulation/10000,0.4,0.0,0.5,False,30.0,None,0.h5mu
BEAM-10000,0.4,0.0,0.5,False,30.0,None,1	BEAM	10000,0.4,0.0,0.5,False,30.0,None,1	0.940718	0.993329	0.8934	0.985625	10000	0.5	30	0	4000	1	2598445935	benchmarks/synth_benchmark/simulation/10000,0.4,0.0,0.5,False,30.0,None,1.h5mu
BEAM-10000,0.4,0.0,0.5,False,30.0,None,2	BEAM	10000,0.4,0.0,0.5,False,30.0,None,2	0.935106	0.998864	0.879	0.987889	10000	0.5	30	0	4000	2	2225826731	benchmarks/synth_benchmark/simulation/10000,0.4,0.0,0.5,False,30.0,None,2.h5mu
BEAM-10000,0.4,0.0,0.5,False,30.0,None,3	BEAM	10000,0.4,0.0,0.5,False,30.0,None,3	0.97978	0.962213	0.998	0.999526	10000	0.5	30	0	4000	3	866811565	benchmarks/synth_benchmark/simulation/10000,0.4,0.0,0.5,False,30.0,None,3.h5mu
BEAM-10000,0.4,0.0,0.5,False,30.0,None,4	BEAM	10000,0.4,0.0,0.5,False,30.0,None,4	0.957614	0.920199	0.998201	0.999327	10000	0.5	30	0	4000	4	1490281338	benchmarks/synth_benchmark/simulation/10000,0.4,0.0,0.5,False,30.0,None,4.h5mu
BEAM-10000,0.4,0.0,0.5,False,40.0,None,0	BEAM	10000,0.4,0.0,0.5,False,40.0,None,0	0.95841	0.982154	0.935787	0.993163	10000	0.5	40	0	4000	0	861948299	benchmarks/synth_benchmark/simulation/10000,0.4,0.0,0.5,False,40.0,None,0.h5mu
BEAM-10000,0.4,0.0,0.5,False,40.0,None,1	BEAM	10000,0.4,0.0,0.5,False,40.0,None,1	0.86114	0.998154	0.7572	0.97651	10000	0.5	40	0	4000	1	4169788049	benchmarks/synth_benchmark/simulation/10000,0.4,0.0,0.5,False,40.0,None,1.h5mu
BEAM-10000,0.4,0.0,0.5,False,40.0,None,2	BEAM	10000,0.4,0.0,0.5,False,40.0,None,2	0.960656	0.998705	0.9254	0.993881	10000	0.5	40	0	4000	2	2285916715	benchmarks/synth_benchmark/simulation/10000,0.4,0.0,0.5,False,40.0,None,2.h5mu
BEAM-10000,0.4,0.0,0.5,False,40.0,None,3	BEAM	10000,0.4,0.0,0.5,False,40.0,None,3	0.903431	0.999515	0.8242	0.979889	10000	0.5	40	0	4000	3	461149339	benchmarks/synth_benchmark/simulation/10000,0.4,0.0,0.5,False,40.0,None,3.h5mu
BEAM-10000,0.4,0.0,0.5,False,40.0,None,4	BEAM	10000,0.4,0.0,0.5,False,40.0,None,4	0.96984	0.995787	0.945211	0.996898	10000	0.5	40	0	4000	4	3134495723	benchmarks/synth_benchmark/simulation/10000,0.4,0.0,0.5,False,40.0,None,4.h5mu
BEAM-10000,0.4,0.0,0.5,False,50.0,None,0	BEAM	10000,0.4,0.0,0.5,False,50.0,None,0	0.975979	0.985126	0.967	0.996055	10000	0.5	50	0	4000	0	3331273374	benchmarks/synth_benchmark/simulation/10000,0.4,0.0,0.5,False,50.0,None,0.h5mu
BEAM-10000,0.4,0.0,0.5,False,50.0,None,1	BEAM	10000,0.4,0.0,0.5,False,50.0,None,1	0.95278	0.99978	0.91	0.997767	10000	0.5	50	0	4000	1	1554121211	benchmarks/synth_benchmark/simulation/10000,0.4,0.0,0.5,False,50.0,None,1.h5mu
BEAM-10000,0.4,0.0,0.5,False,50.0,None,2	BEAM	10000,0.4,0.0,0.5,False,50.0,None,2	0.992743	0.986954	0.9986	0.999852	10000	0.5	50	0	4000	2	3364075808	benchmarks/synth_benchmark/simulation/10000,0.4,0.0,0.5,False,50.0,None,2.h5mu
BEAM-10000,0.4,0.0,0.5,False,50.0,None,3	BEAM	10000,0.4,0.0,0.5,False,50.0,None,3	0.97465	0.968966	0.9804	0.996355	10000	0.5	50	0	4000	3	1529972930	benchmarks/synth_benchmark/simulation/10000,0.4,0.0,0.5,False,50.0,None,3.h5mu
BEAM-10000,0.4,0.0,0.5,False,50.0,None,4	BEAM	10000,0.4,0.0,0.5,False,50.0,None,4	0.984745	0.988316	0.9812	0.998251	10000	0.5	50	0	4000	4	1710154330	benchmarks/synth_benchmark/simulation/10000,0.4,0.0,0.5,False,50.0,None,4.h5mu
BEAM-200,0.4,0.0,0.005,False,10.0,None,0	BEAM	200,0.4,0.0,0.005,False,10.0,None,0	0.5	0.333333	1	1	200	0.005	10	0	80	0	4224230987	benchmarks/synth_benchmark/simulation/200,0.4,0.0,0.005,False,10.0,None,0.h5mu
BEAM-200,0.4,0.0,0.005,False,10.0,None,1	BEAM	200,0.4,0.0,0.005,False,10.0,None,1	0	0	0	0.00625	200	0.005	10	0	80	1	312263940	benchmarks/synth_benchmark/simulation/200,0.4,0.0,0.005,False,10.0,None,1.h5mu
BEAM-200,0.4,0.0,0.005,False,10.0,None,2	BEAM	200,0.4,0.0,0.005,False,10.0,None,2	0	0	0	0.0147059	200	0.005	10	0	80	2	2443495200	benchmarks/synth_benchmark/simulation/200,0.4,0.0,0.005,False,10.0,None,2.h5mu
BEAM-200,0.4,0.0,0.005,False,10.0,None,3	BEAM	200,0.4,0.0,0.005,False,10.0,None,3	0	0	0	0.025	200	0.005	10	0	80	3	3728883985	benchmarks/synth_benchmark/simulation/200,0.4,0.0,0.005,False,10.0,None,3.h5mu
BEAM-200,0.4,0.0,0.005,False,10.0,None,4	BEAM	200,0.4,0.0,0.005,False,10.0,None,4	0	0	0	0.0114943	200	0.005	10	0	80	4	2012205909	benchmarks/synth_benchmark/simulation/200,0.4,0.0,0.005,False,10.0,None,4.h5mu
BEAM-200,0.4,0.0,0.005,False,100.0,None,0	BEAM	200,0.4,0.0,0.005,False,100.0,None,0	0.25	0.142857	1	1	200	0.005	100	0	80	0	3991022521	benchmarks/synth_benchmark/simulation/200,0.4,0.0,0.005,False,100.0,None,0.h5mu
BEAM-200,0.4,0.0,0.005,False,100.0,None,1	BEAM	200,0.4,0.0,0.005,False,100.0,None,1	0.4	0.25	1	1	200	0.005	100	0	80	1	2257718662	benchmarks/synth_benchmark/simulation/200,0.4,0.0,0.005,False,100.0,None,1.h5mu
BEAM-200,0.4,0.0,0.005,False,100.0,None,2	BEAM	200,0.4,0.0,0.005,False,100.0,None,2	0.4	0.25	1	1	200	0.005	100	0	80	2	459176901	benchmarks/synth_benchmark/simulation/200,0.4,0.0,0.005,False,100.0,None,2.h5mu
BEAM-200,0.4,0.0,0.005,False,100.0,None,3	BEAM	200,0.4,0.0,0.005,False,100.0,None,3	0.333333	0.2	1	1	200	0.005	100	0	80	3	2180049748	benchmarks/synth_benchmark/simulation/200,0.4,0.0,0.005,False,100.0,None,3.h5mu
BEAM-200,0.4,0.0,0.005,False,100.0,None,4	BEAM	200,0.4,0.0,0.005,False,100.0,None,4	1	1	1	1	200	0.005	100	0	80	4	2861179364	benchmarks/synth_benchmark/simulation/200,0.4,0.0,0.005,False,100.0,None,4.h5mu
BEAM-200,0.4,0.0,0.005,False,15.0,None,0	BEAM	200,0.4,0.0,0.005,False,15.0,None,0	0.666667	0.5	1	1	200	0.005	15	0	80	0	2490797881	benchmarks/synth_benchmark/simulation/200,0.4,0.0,0.005,False,15.0,None,0.h5mu
BEAM-200,0.4,0.0,0.005,False,15.0,None,1	BEAM	200,0.4,0.0,0.005,False,15.0,None,1	0.5	0.333333	1	1	200	0.005	15	0	80	1	1868261575	benchmarks/synth_benchmark/simulation/200,0.4,0.0,0.005,False,15.0,None,1.h5mu
BEAM-200,0.4,0.0,0.005,False,15.0,None,2	BEAM	200,0.4,0.0,0.005,False,15.0,None,2	0	0	0	0.0212766	200	0.005	15	0	80	2	1654833745	benchmarks/synth_benchmark/simulation/200,0.4,0.0,0.005,False,15.0,None,2.h5mu
BEAM-200,0.4,0.0,0.005,False,15.0,None,3	BEAM	200,0.4,0.0,0.005,False,15.0,None,3	0	0	0	0.166667	200	0.005	15	0	80	3	1152702580	benchmarks/synth_benchmark/simulation/200,0.4,0.0,0.005,False,15.0,None,3.h5mu
BEAM-200,0.4,0.0,0.005,False,15.0,None,4	BEAM	200,0.4,0.0,0.005,False,15.0,None,4	0	0	0	0.2	200	0.005	15	0	80	4	304106933	benchmarks/synth_benchmark/simulation/200,0.4,0.0,0.005,False,15.0,None,4.h5mu
BEAM-200,0.4,0.0,0.005,False,20.0,None,0	BEAM	200,0.4,0.0,0.005,False,20.0,None,0	0.333333	0.2	1	1	200	0.005	20	0	80	0	1943761570	benchmarks/synth_benchmark/simulation/200,0.4,0.0,0.005,False,20.0,None,0.h5mu
BEAM-200,0.4,0.0,0.005,False,20.0,None,1	BEAM	200,0.4,0.0,0.005,False,20.0,None,1	0.181818	0.1	1	1	200	0.005	20	0	80	1	3122964217	benchmarks/synth_benchmark/simulation/200,0.4,0.0,0.005,False,20.0,None,1.h5mu
BEAM-200,0.4,0.0,0.005,False,20.0,None,2	BEAM	200,0.4,0.0,0.005,False,20.0,None,2	0.133333	0.0714286	1	1	200	0.005	20	0	80	2	3960303401	benchmarks/synth_benchmark/simulation/200,0.4,0.0,0.005,False,20.0,None,2.h5mu
BEAM-200,0.4,0.0,0.005,False,20.0,None,3	BEAM	200,0.4,0.0,0.005,False,20.0,None,3	0.666667	0.5	1	1	200	0.005	20	0	80	3	1121930931	benchmarks/synth_benchmark/simulation/200,0.4,0.0,0.005,False,20.0,None,3.h5mu
BEAM-200,0.4,0.0,0.005,False,20.0,None,4	BEAM	200,0.4,0.0,0.005,False,20.0,None,4	0.5	0.333333	1	1	200	0.005	20	0	80	4	2767309118	benchmarks/synth_benchmark/simulation/200,0.4,0.0,0.005,False,20.0,None,4.h5mu
BEAM-200,0.4,0.0,0.005,False,200.0,None,0	BEAM	200,0.4,0.0,0.005,False,200.0,None,0	0.4	0.25	1	1	200	0.005	200	0	80	0	3880732925	benchmarks/synth_benchmark/simulation/200,0.4,0.0,0.005,False,200.0,None,0.h5mu
BEAM-200,0.4,0.0,0.005,False,200.0,None,1	BEAM	200,0.4,0.0,0.005,False,200.0,None,1	1	1	1	1	200	0.005	200	0	80	1	344239241	benchmarks/synth_benchmark/simulation/200,0.4,0.0,0.005,False,200.0,None,1.h5mu
BEAM-200,0.4,0.0,0.005,False,200.0,None,2	BEAM	200,0.4,0.0,0.005,False,200.0,None,2	0.2	0.111111	1	1	200	0.005	200	0	80	2	2977122750	benchmarks/synth_benchmark/simulation/200,0.4,0.0,0.005,False,200.0,None,2.h5mu
BEAM-200,0.4,0.0,0.005,False,200.0,None,3	BEAM	200,0.4,0.0,0.005,False,200.0,None,3	0.181818	0.1	1	1	200	0.005	200	0	80	3	1106475540	benchmarks/synth_benchmark/simulation/200,0.4,0.0,0.005,False,200.0,None,3.h5mu
BEAM-200,0.4,0.0,0.005,False,200.0,None,4	BEAM	200,0.4,0.0,0.005,False,200.0,None,4	0.222222	0.125	1	1	200	0.005	200	0	80	4	3747245022	benchmarks/synth_benchmark/simulation/200,0.4,0.0,0.005,False,200.0,None,4.h5mu
BEAM-200,0.4,0.0,0.005,False,30.0,None,0	BEAM	200,0.4,0.0,0.005,False,30.0,None,0	1	1	1	1	200	0.005	30	0	80	0	3217836230	benchmarks/synth_benchmark/simulation/200,0.4,0.0,0.005,False,30.0,None,0.h5mu
BEAM-200,0.4,0.0,0.005,False,30.0,None,1	BEAM	200,0.4,0.0,0.005,False,30.0,None,1	1	1	1	1	200	0.005	30	0	80	1	2454299154	benchmarks/synth_benchmark/simulation/200,0.4,0.0,0.005,False,30.0,None,1.h5mu
BEAM-200,0.4,0.0,0.005,False,30.0,None,2	BEAM	200,0.4,0.0,0.005,False,30.0,None,2	0.666667	0.5	1	1	200	0.005	30	0	80	2	3305136270	benchmarks/synth_benchmark/simulation/200,0.4,0.0,0.005,False,30.0,None,2.h5mu
BEAM-200,0.4,0.0,0.005,False,30.0,None,3	BEAM	200,0.4,0.0,0.005,False,30.0,None,3	0.285714	0.166667	1	1	200	0.005	30	0	80	3	565130688	benchmarks/synth_benchmark/simulation/200,0.4,0.0,0.005,False,30.0,None,3.h5mu
BEAM-200,0.4,0.0,0.005,False,30.0,None,4	BEAM	200,0.4,0.0,0.005,False,30.0,None,4	0.0952381	0.05	1	1	200	0.005	30	0	80	4	2730872601	benchmarks/synth_benchmark/simulation/200,0.4,0.0,0.005,False,30.0,None,4.h5mu
BEAM-200,0.4,0.0,0.005,False,40.0,None,0	BEAM	200,0.4,0.0,0.005,False,40.0,None,0	0.666667	0.5	1	1	200	0.005	40	0	80	0	3831170290	benchmarks/synth_benchmark/simulation/200,0.4,0.0,0.005,False,40.0,None,0.h5mu
BEAM-200,0.4,0.0,0.005,False,40.0,None,1	BEAM	200,0.4,0.0,0.005,False,40.0,None,1	1	1	1	1	200	0.005	40	0	80	1	956988120	benchmarks/synth_benchmark/simulation/200,0.4,0.0,0.005,False,40.0,None,1.h5mu
BEAM-200,0.4,0.0,0.005,False,40.0,None,2	BEAM	200,0.4,0.0,0.005,False,40.0,None,2	1	1	1	1	200	0.005	40	0	80	2	688811134	benchmarks/synth_benchmark/simulation/200,0.4,0.0,0.005,False,40.0,None,2.h5mu
BEAM-200,0.4,0.0,0.005,False,40.0,None,3	BEAM	200,0.4,0.0,0.005,False,40.0,None,3	0.2	0.111111	1	1	200	0.005	40	0	80	3	19034839	benchmarks/synth_benchmark/simulation/200,0.4,0.0,0.005,False,40.0,None,3.h5mu
BEAM-200,0.4,0.0,0.005,False,40.0,None,4	BEAM	200,0.4,0.0,0.005,False,40.0,None,4	0.08	0.0416667	1	1	200	0.005	40	0	80	4	1744670999	benchmarks/synth_benchmark/simulation/200,0.4,0.0,0.005,False,40.0,None,4.h5mu
BEAM-200,0.4,0.0,0.005,False,50.0,None,0	BEAM	200,0.4,0.0,0.005,False,50.0,None,0	0.4	0.25	1	1	200	0.005	50	0	80	0	4100999504	benchmarks/synth_benchmark/simulation/200,0.4,0.0,0.005,False,50.0,None,0.h5mu
BEAM-200,0.4,0.0,0.005,False,50.0,None,1	BEAM	200,0.4,0.0,0.005,False,50.0,None,1	1	1	1	1	200	0.005	50	0	80	1	3709714539	benchmarks/synth_benchmark/simulation/200,0.4,0.0,0.005,False,50.0,None,1.h5mu
BEAM-200,0.4,0.0,0.005,False,50.0,None,2	BEAM	200,0.4,0.0,0.005,False,50.0,None,2	0.142857	0.0769231	1	1	200	0.005	50	0	80	2	175229363	benchmarks/synth_benchmark/simulation/200,0.4,0.0,0.005,False,50.0,None,2.h5mu
BEAM-200,0.4,0.0,0.005,False,50.0,None,3	BEAM	200,0.4,0.0,0.005,False,50.0,None,3	0.333333	0.2	1	1	200	0.005	50	0	80	3	1274957060	benchmarks/synth_benchmark/simulation/200,0.4,0.0,0.005,False,50.0,None,3.h5mu
BEAM-200,0.4,0.0,0.005,False,50.0,None,4	BEAM	200,0.4,0.0,0.005,False,50.0,None,4	1	1	1	1	200	0.005	50	0	80	4	208142657	benchmarks/synth_benchmark/simulation/200,0.4,0.0,0.005,False,50.0,None,4.h5mu
BEAM-200,0.4,0.0,0.01,False,10.0,None,0	BEAM	200,0.4,0.0,0.01,False,10.0,None,0	0.210526	0.117647	1	1	200	0.01	10	0	80	0	2009008049	benchmarks/synth_benchmark/simulation/200,0.4,0.0,0.01,False,10.0,None,0.h5mu
BEAM-200,0.4,0.0,0.01,False,10.0,None,1	BEAM	200,0.4,0.0,0.01,False,10.0,None,1	0	0	0	0.19697	200	0.01	10	0	80	1	1963130667	benchmarks/synth_benchmark/simulation/200,0.4,0.0,0.01,False,10.0,None,1.h5mu
BEAM-200,0.4,0.0,0.01,False,10.0,None,2	BEAM	200,0.4,0.0,0.01,False,10.0,None,2	0.210526	0.117647	1	1	200	0.01	10	0	80	2	2351193808	benchmarks/synth_benchmark/simulation/200,0.4,0.0,0.01,False,10.0,None,2.h5mu
BEAM-200,0.4,0.0,0.01,False,10.0,None,3	BEAM	200,0.4,0.0,0.01,False,10.0,None,3	0.666667	1	0.5	0.516949	200	0.01	10	0	80	3	538622210	benchmarks/synth_benchmark/simulation/200,0.4,0.0,0.01,False,10.0,None,3.h5mu
BEAM-200,0.4,0.0,0.01,False,10.0,None,4	BEAM	200,0.4,0.0,0.01,False,10.0,None,4	0.5	0.333333	1	1	200	0.01	10	0	80	4	938737992	benchmarks/synth_benchmark/simulation/200,0.4,0.0,0.01,False,10.0,None,4.h5mu
BEAM-200,0.4,0.0,0.01,False,100.0,None,0	BEAM	200,0.4,0.0,0.01,False,100.0,None,0	0.285714	0.166667	1	1	200	0.01	100	0	80	0	3247752189	benchmarks/synth_benchmark/simulation/200,0.4,0.0,0.01,False,100.0,None,0.h5mu
BEAM-200,0.4,0.0,0.01,False,100.0,None,1	BEAM	200,0.4,0.0,0.01,False,100.0,None,1	1	1	1	1	200	0.01	100	0	80	1	3583842385	benchmarks/synth_benchmark/simulation/200,0.4,0.0,0.01,False,100.0,None,1.h5mu
BEAM-200,0.4,0.0,0.01,False,100.0,None,2	BEAM	200,0.4,0.0,0.01,False,100.0,None,2	1	1	1	1	200	0.01	100	0	80	2	3881921800	benchmarks/synth_benchmark/simulation/200,0.4,0.0,0.01,False,100.0,None,2.h5mu
BEAM-200,0.4,0.0,0.01,False,100.0,None,3	BEAM	200,0.4,0.0,0.01,False,100.0,None,3	0.8	0.666667	1	1	200	0.01	100	0	80	3	358195011	benchmarks/synth_benchmark/simulation/200,0.4,0.0,0.01,False,100.0,None,3.h5mu
BEAM-200,0.4,0.0,0.01,False,100.0,None,4	BEAM	200,0.4,0.0,0.01,False,100.0,None,4	0.5	0.333333	1	1	200	0.01	100	0	80	4	3618585104	benchmarks/synth_benchmark/simulation/200,0.4,0.0,0.01,False,100.0,None,4.h5mu
BEAM-200,0.4,0.0,0.01,False,15.0,None,0	BEAM	200,0.4,0.0,0.01,False,15.0,None,0	0.4	0.333333	0.5	0.52	200	0.01	15	0	80	0	418825969	benchmarks/synth_benchmark/simulation/200,0.4,0.0,0.01,False,15.0,None,0.h5mu
BEAM-200,0.4,0.0,0.01,False,15.0,None,1	BEAM	200,0.4,0.0,0.01,False,15.0,None,1	0.333333	0.25	0.5	0.611111	200	0.01	15	0	80	1	3798732952	benchmarks/synth_benchmark/simulation/200,0.4,0.0,0.01,False,15.0,None,1.h5mu
BEAM-200,0.4,0.0,0.01,False,15.0,None,2	BEAM	200,0.4,0.0,0.01,False,15.0,None,2	0.5	0.5	0.5	0.552632	200	0.01	15	0	80	2	4032464588	benchmarks/synth_benchmark/simulation/200,0.4,0.0,0.01,False,15.0,None,2.h5mu
BEAM-200,0.4,0.0,0.01,False,15.0,None,3	BEAM	200,0.4,0.0,0.01,False,15.0,None,3	0.8	0.666667	1	1	200	0.01	15	0	80	3	1584250667	benchmarks/synth_benchmark/simulation/200,0.4,0.0,0.01,False,15.0,None,3.h5mu
BEAM-200,0.4,0.0,0.01,False,15.0,None,4	BEAM	200,0.4,0.0,0.01,False,15.0,None,4	0	0	0	0.18306	200	0.01	15	0	80	4	803003485	benchmarks/synth_benchmark/simulation/200,0.4,0.0,0.01,False,15.0,None,4.h5mu
BEAM-200,0.4,0.0,0.01,False,20.0,None,0	BEAM	200,0.4,0.0,0.01,False,20.0,None,0	0	0	0	0.288462	200	0.01	20	0	80	0	3821604771	benchmarks/synth_benchmark/simulation/200,0.4,0.0,0.01,False,20.0,None,0.h5mu
BEAM-200,0.4,0.0,0.01,False,20.0,None,1	BEAM	200,0.4,0.0,0.01,False,20.0,None,1	0.5	0.5	0.5	0.583333	200	0.01	20	0	80	1	2475769268	benchmarks/synth_benchmark/simulation/200,0.4,0.0,0.01,False,20.0,None,1.h5mu
BEAM-200,0.4,0.0,0.01,False,20.0,None,2	BEAM	200,0.4,0.0,0.01,False,20.0,None,2	0.285714	0.166667	1	1	200	0.01	20	0	80	2	328576465	benchmarks/synth_benchmark/simulation/200,0.4,0.0,0.01,False,20.0,None,2.h5mu
BEAM-200,0.4,0.0,0.01,False,20.0,None,3	BEAM	200,0.4,0.0,0.01,False,20.0,None,3	1	1	1	1	200	0.01	20	0	80	3	1187967142	benchmarks/synth_benchmark/simulation/200,0.4,0.0,0.01,False,20.0,None,3.h5mu
BEAM-200,0.4,0.0,0.01,False,20.0,None,4	BEAM	200,0.4,0.0,0.01,False,20.0,None,4	1	1	1	1	200	0.01	20	0	80	4	3726838796	benchmarks/synth_benchmark/simulation/200,0.4,0.0,0.01,False,20.0,None,4.h5mu
BEAM-200,0.4,0.0,0.01,False,200.0,None,0	BEAM	200,0.4,0.0,0.01,False,200.0,None,0	1	1	1	1	200	0.01	200	0	80	0	1176702081	benchmarks/synth_benchmark/simulation/200,0.4,0.0,0.01,False,200.0,None,0.h5mu
BEAM-200,0.4,0.0,0.01,False,200.0,None,1	BEAM	200,0.4,0.0,0.01,False,200.0,None,1	0.307692	0.181818	1	1	200	0.01	200	0	80	1	1824382379	benchmarks/synth_benchmark/simulation/200,0.4,0.0,0.01,False,200.0,None,1.h5mu
BEAM-200,0.4,0.0,0.01,False,200.0,None,2	BEAM	200,0.4,0.0,0.01,False,200.0,None,2	1	1	1	1	200	0.01	200	0	80	2	1973597758	benchmarks/synth_benchmark/simulation/200,0.4,0.0,0.01,False,200.0,None,2.h5mu
BEAM-200,0.4,0.0,0.01,False,200.0,None,3	BEAM	200,0.4,0.0,0.01,False,200.0,None,3	0.571429	0.4	1	1	200	0.01	200	0	80	3	1683203008	benchmarks/synth_benchmark/simulation/200,0.4,0.0,0.01,False,200.0,None,3.h5mu
BEAM-200,0.4,0.0,0.01,False,200.0,None,4	BEAM	200,0.4,0.0,0.01,False,200.0,None,4	0.666667	0.5	1	1	200	0.01	200	0	80	4	1579622136	benchmarks/synth_benchmark/simulation/200,0.4,0.0,0.01,False,200.0,None,4.h5mu
BEAM-200,0.4,0.0,0.01,False,30.0,None,0	BEAM	200,0.4,0.0,0.01,False,30.0,None,0	1	1	1	1	200	0.01	30	0	80	0	584262416	benchmarks/synth_benchmark/simulation/200,0.4,0.0,0.01,False,30.0,None,0.h5mu
BEAM-200,0.4,0.0,0.01,False,30.0,None,1	BEAM	200,0.4,0.0,0.01,False,30.0,None,1	0.5	0.333333	1	1	200	0.01	30	0	80	1	1730397868	benchmarks/synth_benchmark/simulation/200,0.4,0.0,0.01,False,30.0,None,1.h5mu
BEAM-200,0.4,0.0,0.01,False,30.0,None,2	BEAM	200,0.4,0.0,0.01,False,30.0,None,2	0.571429	0.4	1	1	200	0.01	30	0	80	2	3259175882	benchmarks/synth_benchmark/simulation/200,0.4,0.0,0.01,False,30.0,None,2.h5mu
BEAM-200,0.4,0.0,0.01,False,30.0,None,3	BEAM	200,0.4,0.0,0.01,False,30.0,None,3	1	1	1	1	200	0.01	30	0	80	3	3495911170	benchmarks/synth_benchmark/simulation/200,0.4,0.0,0.01,False,30.0,None,3.h5mu
BEAM-200,0.4,0.0,0.01,False,30.0,None,4	BEAM	200,0.4,0.0,0.01,False,30.0,None,4	0.666667	1	0.5	0.51	200	0.01	30	0	80	4	3897239726	benchmarks/synth_benchmark/simulation/200,0.4,0.0,0.01,False,30.0,None,4.h5mu
BEAM-200,0.4,0.0,0.01,False,40.0,None,0	BEAM	200,0.4,0.0,0.01,False,40.0,None,0	0.571429	0.4	1	1	200	0.01	40	0	80	0	3771623350	benchmarks/synth_benchmark/simulation/200,0.4,0.0,0.01,False,40.0,None,0.h5mu
BEAM-200,0.4,0.0,0.01,False,40.0,None,1	BEAM	200,0.4,0.0,0.01,False,40.0,None,1	0.666667	1	0.5	1	200	0.01	40	0	80	1	1833009003	benchmarks/synth_benchmark/simulation/200,0.4,0.0,0.01,False,40.0,None,1.h5mu
BEAM-200,0.4,0.0,0.01,False,40.0,None,2	BEAM	200,0.4,0.0,0.01,False,40.0,None,2	1	1	1	1	200	0.01	40	0	80	2	2124741511	benchmarks/synth_benchmark/simulation/200,0.4,0.0,0.01,False,40.0,None,2.h5mu
BEAM-200,0.4,0.0,0.01,False,40.0,None,3	BEAM	200,0.4,0.0,0.01,False,40.0,None,3	0.166667	0.0909091	1	1	200	0.01	40	0	80	3	2681271762	benchmarks/synth_benchmark/simulation/200,0.4,0.0,0.01,False,40.0,None,3.h5mu
BEAM-200,0.4,0.0,0.01,False,40.0,None,4	BEAM	200,0.4,0.0,0.01,False,40.0,None,4	0.666667	1	0.5	0.833333	200	0.01	40	0	80	4	3754562183	benchmarks/synth_benchmark/simulation/200,0.4,0.0,0.01,False,40.0,None,4.h5mu
BEAM-200,0.4,0.0,0.01,False,50.0,None,0	BEAM	200,0.4,0.0,0.01,False,50.0,None,0	0.222222	0.125	1	1	200	0.01	50	0	80	0	2182138730	benchmarks/synth_benchmark/simulation/200,0.4,0.0,0.01,False,50.0,None,0.h5mu
BEAM-200,0.4,0.0,0.01,False,50.0,None,1	BEAM	200,0.4,0.0,0.01,False,50.0,None,1	0.571429	0.4	1	1	200	0.01	50	0	80	1	585233182	benchmarks/synth_benchmark/simulation/200,0.4,0.0,0.01,False,50.0,None,1.h5mu
BEAM-200,0.4,0.0,0.01,False,50.0,None,2	BEAM	200,0.4,0.0,0.01,False,50.0,None,2	0.5	0.333333	1	1	200	0.01	50	0	80	2	2748610043	benchmarks/synth_benchmark/simulation/200,0.4,0.0,0.01,False,50.0,None,2.h5mu
BEAM-200,0.4,0.0,0.01,False,50.0,None,3	BEAM	200,0.4,0.0,0.01,False,50.0,None,3	0.5	0.333333	1	1	200	0.01	50	0	80	3	3727986185	benchmarks/synth_benchmark/simulation/200,0.4,0.0,0.01,False,50.0,None,3.h5mu
BEAM-200,0.4,0.0,0.01,False,50.0,None,4	BEAM	200,0.4,0.0,0.01,False,50.0,None,4	0.8	0.666667	1	1	200	0.01	50	0	80	4	497096644	benchmarks/synth_benchmark/simulation/200,0.4,0.0,0.01,False,50.0,None,4.h5mu
BEAM-200,0.4,0.0,0.02,False,10.0,None,0	BEAM	200,0.4,0.0,0.02,False,10.0,None,0	0.75	0.75	0.75	0.759804	200	0.02	10	0	80	0	3667639291	benchmarks/synth_benchmark/simulation/200,0.4,0.0,0.02,False,10.0,None,0.h5mu
BEAM-200,0.4,0.0,0.02,False,10.0,None,1	BEAM	200,0.4,0.0,0.02,False,10.0,None,1	0.888889	0.8	1	1	200	0.02	10	0	80	1	1710367994	benchmarks/synth_benchmark/simulation/200,0.4,0.0,0.02,False,10.0,None,1.h5mu
BEAM-200,0.4,0.0,0.02,False,10.0,None,2	BEAM	200,0.4,0.0,0.02,False,10.0,None,2	0.727273	0.571429	1	0.892857	200	0.02	10	0	80	2	59333410	benchmarks/synth_benchmark/simulation/200,0.4,0.0,0.02,False,10.0,None,2.h5mu
BEAM-200,0.4,0.0,0.02,False,10.0,None,3	BEAM	200,0.4,0.0,0.02,False,10.0,None,3	0	0	0	1	200	0.02	10	0	80	3	2305875031	benchmarks/synth_benchmark/simulation/200,0.4,0.0,0.02,False,10.0,None,3.h5mu
BEAM-200,0.4,0.0,0.02,False,10.0,None,4	BEAM	200,0.4,0.0,0.02,False,10.0,None,4	0.333333	0.5	0.25	0.368251	200	0.02	10	0	80	4	3981614171	benchmarks/synth_benchmark/simulation/200,0.4,0.0,0.02,False,10.0,None,4.h5mu
BEAM-200,0.4,0.0,0.02,False,100.0,None,0	BEAM	200,0.4,0.0,0.02,False,100.0,None,0	0.888889	0.8	1	1	200	0.02	100	0	80	0	3123356930	benchmarks/synth_benchmark/simulation/200,0.4,0.0,0.02,False,100.0,None,0.h5mu
BEAM-200,0.4,0.0,0.02,False,100.0,None,1	BEAM	200,0.4,0.0,0.02,False,100.0,None,1	0.470588	0.307692	1	1	200	0.02	100	0	80	1	3366178892	benchmarks/synth_benchmark/simulation/200,0.4,0.0,0.02,False,100.0,None,1.h5mu
BEAM-200,0.4,0.0,0.02,False,100.0,None,2	BEAM	200,0.4,0.0,0.02,False,100.0,None,2	0.8	0.666667	1	1	200	0.02	100	0	80	2	1496250187	benchmarks/synth_benchmark/simulation/200,0.4,0.0,0.02,False,100.0,None,2.h5mu
BEAM-200,0.4,0.0,0.02,False,100.0,None,3	BEAM	200,0.4,0.0,0.02,False,100.0,None,3	1	1	1	1	200	0.02	100	0	80	3	2656912669	benchmarks/synth_benchmark/simulation/200,0.4,0.0,0.02,False,100.0,None,3.h5mu
BEAM-200,0.4,0.0,0.02,False,100.0,None,4	BEAM	200,0.4,0.0,0.02,False,100.0,None,4	0.470588	0.307692	1	1	200	0.02	100	0	80	4	4010767944	benchmarks/synth_benchmark/simulation/200,0.4,0.0,0.02,False,100.0,None,4.h5mu
BEAM-200,0.4,0.0,0.02,False,15.0,None,0	BEAM	200,0.4,0.0,0.02,False,15.0,None,0	0	0	0	0.436275	200	0.02	15	0	80	0	3646087394	benchmarks/synth_benchmark/simulation/200,0.4,0.0,0.02,False,15.0,None,0.h5mu
BEAM-200,0.4,0.0,0.02,False,15.0,None,1	BEAM	200,0.4,0.0,0.02,False,15.0,None,1	0.857143	1	0.75	0.916667	200	0.02	15	0	80	1	2439703392	benchmarks/synth_benchmark/simulation/200,0.4,0.0,0.02,False,15.0,None,1.h5mu
BEAM-200,0.4,0.0,0.02,False,15.0,None,2	BEAM	200,0.4,0.0,0.02,False,15.0,None,2	0.666667	0.6	0.75	0.710227	200	0.02	15	0	80	2	4267141418	benchmarks/synth_benchmark/simulation/200,0.4,0.0,0.02,False,15.0,None,2.h5mu
BEAM-200,0.4,0.0,0.02,False,15.0,None,3	BEAM	200,0.4,0.0,0.02,False,15.0,None,3	0.4	1	0.25	0.551515	200	0.02	15	0	80	3	96588637	benchmarks/synth_benchmark/simulation/200,0.4,0.0,0.02,False,15.0,None,3.h5mu
BEAM-200,0.4,0.0,0.02,False,15.0,None,4	BEAM	200,0.4,0.0,0.02,False,15.0,None,4	0.571429	0.666667	0.5	0.702206	200	0.02	15	0	80	4	3084016644	benchmarks/synth_benchmark/simulation/200,0.4,0.0,0.02,False,15.0,None,4.h5mu
BEAM-200,0.4,0.0,0.02,False,20.0,None,0	BEAM	200,0.4,0.0,0.02,False,20.0,None,0	0.888889	0.8	1	1	200	0.02	20	0	80	0	1560417464	benchmarks/synth_benchmark/simulation/200,0.4,0.0,0.02,False,20.0,None,0.h5mu
BEAM-200,0.4,0.0,0.02,False,20.0,None,1	BEAM	200,0.4,0.0,0.02,False,20.0,None,1	0.8	0.666667	1	0.916667	200	0.02	20	0	80	1	1405018266	benchmarks/synth_benchmark/simulation/200,0.4,0.0,0.02,False,20.0,None,1.h5mu
BEAM-200,0.4,0.0,0.02,False,20.0,None,2	BEAM	200,0.4,0.0,0.02,False,20.0,None,2	0.615385	0.444444	1	1	200	0.02	20	0	80	2	1504984997	benchmarks/synth_benchmark/simulation/200,0.4,0.0,0.02,False,20.0,None,2.h5mu
BEAM-200,0.4,0.0,0.02,False,20.0,None,3	BEAM	200,0.4,0.0,0.02,False,20.0,None,3	0.2	0.115385	0.75	0.779412	200	0.02	20	0	80	3	2247695708	benchmarks/synth_benchmark/simulation/200,0.4,0.0,0.02,False,20.0,None,3.h5mu
BEAM-200,0.4,0.0,0.02,False,20.0,None,4	BEAM	200,0.4,0.0,0.02,False,20.0,None,4	0.857143	1	0.75	0.758621	200	0.02	20	0	80	4	3522272380	benchmarks/synth_benchmark/simulation/200,0.4,0.0,0.02,False,20.0,None,4.h5mu
BEAM-200,0.4,0.0,0.02,False,200.0,None,0	BEAM	200,0.4,0.0,0.02,False,200.0,None,0	1	1	1	1	200	0.02	200	0	80	0	3340863196	benchmarks/synth_benchmark/simulation/200,0.4,0.0,0.02,False,200.0,None,0.h5mu
BEAM-200,0.4,0.0,0.02,False,200.0,None,1	BEAM	200,0.4,0.0,0.02,False,200.0,None,1	0.8	0.666667	1	1	200	0.02	200	0	80	1	892793566	benchmarks/synth_benchmark/simulation/200,0.4,0.0,0.02,False,200.0,None,1.h5mu
BEAM-200,0.4,0.0,0.02,False,200.0,None,2	BEAM	200,0.4,0.0,0.02,False,200.0,None,2	1	1	1	1	200	0.02	200	0	80	2	2390177055	benchmarks/synth_benchmark/simulation/200,0.4,0.0,0.02,False,200.0,None,2.h5mu
BEAM-200,0.4,0.0,0.02,False,200.0,None,3	BEAM	200,0.4,0.0,0.02,False,200.0,None,3	1	1	1	1	200	0.02	200	0	80	3	1050485103	benchmarks/synth_benchmark/simulation/200,0.4,0.0,0.02,False,200.0,None,3.h5mu
BEAM-200,0.4,0.0,0.02,False,200.0,None,4	BEAM	200,0.4,0.0,0.02,False,200.0,None,4	0.8	0.666667	1	1	200	0.02	200	0	80	4	3260627963	benchmarks/synth_benchmark/simulation/200,0.4,0.0,0.02,False,200.0,None,4.h5mu
BEAM-200,0.4,0.0,0.02,False,30.0,None,0	BEAM	200,0.4,0.0,0.02,False,30.0,None,0	0.333333	0.2	1	0.798611	200	0.02	30	0	80	0	4275215501	benchmarks/synth_benchmark/simulation/200,0.4,0.0,0.02,False,30.0,None,0.h5mu
BEAM-200,0.4,0.0,0.02,False,30.0,None,1	BEAM	200,0.4,0.0,0.02,False,30.0,None,1	0.727273	0.571429	1	1	200	0.02	30	0	80	1	1191911615	benchmarks/synth_benchmark/simulation/200,0.4,0.0,0.02,False,30.0,None,1.h5mu
BEAM-200,0.4,0.0,0.02,False,30.0,None,2	BEAM	200,0.4,0.0,0.02,False,30.0,None,2	0.380952	0.235294	1	1	200	0.02	30	0	80	2	2839740831	benchmarks/synth_benchmark/simulation/200,0.4,0.0,0.02,False,30.0,None,2.h5mu
BEAM-200,0.4,0.0,0.02,False,30.0,None,3	BEAM	200,0.4,0.0,0.02,False,30.0,None,3	0.333333	0.5	0.25	0.407258	200	0.02	30	0	80	3	1223712863	benchmarks/synth_benchmark/simulation/200,0.4,0.0,0.02,False,30.0,None,3.h5mu
BEAM-200,0.4,0.0,0.02,False,30.0,None,4	BEAM	200,0.4,0.0,0.02,False,30.0,None,4	0.857143	1	0.75	0.892857	200	0.02	30	0	80	4	3766429777	benchmarks/synth_benchmark/simulation/200,0.4,0.0,0.02,False,30.0,None,4.h5mu
BEAM-200,0.4,0.0,0.02,False,40.0,None,0	BEAM	200,0.4,0.0,0.02,False,40.0,None,0	0.666667	0.5	1	1	200	0.02	40	0	80	0	151155678	benchmarks/synth_benchmark/simulation/200,0.4,0.0,0.02,False,40.0,None,0.h5mu
BEAM-200,0.4,0.0,0.02,False,40.0,None,1	BEAM	200,0.4,0.0,0.02,False,40.0,None,1	0.888889	0.8	1	1	200	0.02	40	0	80	1	2500756555	benchmarks/synth_benchmark/simulation/200,0.4,0.0,0.02,False,40.0,None,1.h5mu
BEAM-200,0.4,0.0,0.02,False,40.0,None,2	BEAM	200,0.4,0.0,0.02,False,40.0,None,2	1	1	1	1	200	0.02	40	0	80	2	1576152657	benchmarks/synth_benchmark/simulation/200,0.4,0.0,0.02,False,40.0,None,2.h5mu
BEAM-200,0.4,0.0,0.02,False,40.0,None,3	BEAM	200,0.4,0.0,0.02,False,40.0,None,3	0.470588	0.307692	1	1	200	0.02	40	0	80	3	3662302539	benchmarks/synth_benchmark/simulation/200,0.4,0.0,0.02,False,40.0,None,3.h5mu
BEAM-200,0.4,0.0,0.02,False,40.0,None,4	BEAM	200,0.4,0.0,0.02,False,40.0,None,4	0.857143	1	0.75	1	200	0.02	40	0	80	4	3216764888	benchmarks/synth_benchmark/simulation/200,0.4,0.0,0.02,False,40.0,None,4.h5mu
BEAM-200,0.4,0.0,0.02,False,50.0,None,0	BEAM	200,0.4,0.0,0.02,False,50.0,None,0	0.888889	0.8	1	1	200	0.02	50	0	80	0	3126207255	benchmarks/synth_benchmark/simulation/200,0.4,0.0,0.02,False,50.0,None,0.h5mu
BEAM-200,0.4,0.0,0.02,False,50.0,None,1	BEAM	200,0.4,0.0,0.02,False,50.0,None,1	0.275862	0.16	1	1	200	0.02	50	0	80	1	1404364738	benchmarks/synth_benchmark/simulation/200,0.4,0.0,0.02,False,50.0,None,1.h5mu
BEAM-200,0.4,0.0,0.02,False,50.0,None,2	BEAM	200,0.4,0.0,0.02,False,50.0,None,2	0.888889	0.8	1	1	200	0.02	50	0	80	2	2105479504	benchmarks/synth_benchmark/simulation/200,0.4,0.0,0.02,False,50.0,None,2.h5mu
BEAM-200,0.4,0.0,0.02,False,50.0,None,3	BEAM	200,0.4,0.0,0.02,False,50.0,None,3	0.888889	0.8	1	1	200	0.02	50	0	80	3	348788460	benchmarks/synth_benchmark/simulation/200,0.4,0.0,0.02,False,50.0,None,3.h5mu
BEAM-200,0.4,0.0,0.02,False,50.0,None,4	BEAM	200,0.4,0.0,0.02,False,50.0,None,4	1	1	1	1	200	0.02	50	0	80	4	3364508418	benchmarks/synth_benchmark/simulation/200,0.4,0.0,0.02,False,50.0,None,4.h5mu
BEAM-200,0.4,0.0,0.05,False,10.0,None,0	BEAM	200,0.4,0.0,0.05,False,10.0,None,0	0.666667	1	0.5	0.7011	200	0.05	10	0	80	0	42672182	benchmarks/synth_benchmark/simulation/200,0.4,0.0,0.05,False,10.0,None,0.h5mu
BEAM-200,0.4,0.0,0.05,False,10.0,None,1	BEAM	200,0.4,0.0,0.05,False,10.0,None,1	0.666667	0.636364	0.7	0.722835	200	0.05	10	0	80	1	1421805771	benchmarks/synth_benchmark/simulation/200,0.4,0.0,0.05,False,10.0,None,1.h5mu
BEAM-200,0.4,0.0,0.05,False,10.0,None,2	BEAM	200,0.4,0.0,0.05,False,10.0,None,2	0.636364	0.583333	0.7	0.746935	200	0.05	10	0	80	2	11979738	benchmarks/synth_benchmark/simulation/200,0.4,0.0,0.05,False,10.0,None,2.h5mu
BEAM-200,0.4,0.0,0.05,False,10.0,None,3	BEAM	200,0.4,0.0,0.05,False,10.0,None,3	0.56	0.466667	0.7	0.703499	200	0.05	10	0	80	3	1488684171	benchmarks/synth_benchmark/simulation/200,0.4,0.0,0.05,False,10.0,None,3.h5mu
BEAM-200,0.4,0.0,0.05,False,10.0,None,4	BEAM	200,0.4,0.0,0.05,False,10.0,None,4	0.375	0.5	0.3	0.539059	200	0.05	10	0	80	4	4169804062	benchmarks/synth_benchmark/simulation/200,0.4,0.0,0.05,False,10.0,None,4.h5mu
BEAM-200,0.4,0.0,0.05,False,100.0,None,0	BEAM	200,0.4,0.0,0.05,False,100.0,None,0	1	1	1	1	200	0.05	100	0	80	0	2977507814	benchmarks/synth_benchmark/simulation/200,0.4,0.0,0.05,False,100.0,None,0.h5mu
BEAM-200,0.4,0.0,0.05,False,100.0,None,1	BEAM	200,0.4,0.0,0.05,False,100.0,None,1	0.947368	1	0.9	0.983333	200	0.05	100	0	80	1	3231321460	benchmarks/synth_benchmark/simulation/200,0.4,0.0,0.05,False,100.0,None,1.h5mu
BEAM-200,0.4,0.0,0.05,False,100.0,None,2	BEAM	200,0.4,0.0,0.05,False,100.0,None,2	0.952381	0.909091	1	1	200	0.05	100	0	80	2	1889155459	benchmarks/synth_benchmark/simulation/200,0.4,0.0,0.05,False,100.0,None,2.h5mu
BEAM-200,0.4,0.0,0.05,False,100.0,None,3	BEAM	200,0.4,0.0,0.05,False,100.0,None,3	0.947368	1	0.9	0.909524	200	0.05	100	0	80	3	2211732738	benchmarks/synth_benchmark/simulation/200,0.4,0.0,0.05,False,100.0,None,3.h5mu
BEAM-200,0.4,0.0,0.05,False,100.0,None,4	BEAM	200,0.4,0.0,0.05,False,100.0,None,4	0.714286	0.555556	1	1	200	0.05	100	0	80	4	1524515457	benchmarks/synth_benchmark/simulation/200,0.4,0.0,0.05,False,100.0,None,4.h5mu
BEAM-200,0.4,0.0,0.05,False,15.0,None,0	BEAM	200,0.4,0.0,0.05,False,15.0,None,0	0.484848	0.347826	0.8	0.834762	200	0.05	15	0	80	0	2822633121	benchmarks/synth_benchmark/simulation/200,0.4,0.0,0.05,False,15.0,None,0.h5mu
BEAM-200,0.4,0.0,0.05,False,15.0,None,1	BEAM	200,0.4,0.0,0.05,False,15.0,None,1	0.592593	0.470588	0.8	0.824392	200	0.05	15	0	80	1	675851891	benchmarks/synth_benchmark/simulation/200,0.4,0.0,0.05,False,15.0,None,1.h5mu
BEAM-200,0.4,0.0,0.05,False,15.0,None,2	BEAM	200,0.4,0.0,0.05,False,15.0,None,2	0.705882	0.857143	0.6	0.858688	200	0.05	15	0	80	2	1110774086	benchmarks/synth_benchmark/simulation/200,0.4,0.0,0.05,False,15.0,None,2.h5mu
BEAM-200,0.4,0.0,0.05,False,15.0,None,3	BEAM	200,0.4,0.0,0.05,False,15.0,None,3	0.551724	0.421053	0.8	0.838514	200	0.05	15	0	80	3	916464060	benchmarks/synth_benchmark/simulation/200,0.4,0.0,0.05,False,15.0,None,3.h5mu
BEAM-200,0.4,0.0,0.05,False,15.0,None,4	BEAM	200,0.4,0.0,0.05,False,15.0,None,4	0.526316	0.357143	1	0.87913	200	0.05	15	0	80	4	3039565187	benchmarks/synth_benchmark/simulation/200,0.4,0.0,0.05,False,15.0,None,4.h5mu
BEAM-200,0.4,0.0,0.05,False,20.0,None,0	BEAM	200,0.4,0.0,0.05,False,20.0,None,0	0.555556	0.384615	1	1	200	0.05	20	0	80	0	1761867960	benchmarks/synth_benchmark/simulation/200,0.4,0.0,0.05,False,20.0,None,0.h5mu
BEAM-200,0.4,0.0,0.05,False,20.0,None,1	BEAM	200,0.4,0.0,0.05,False,20.0,None,1	0.666667	1	0.5	0.746164	200	0.05	20	0	80	1	3442995345	benchmarks/synth_benchmark/simulation/200,0.4,0.0,0.05,False,20.0,None,1.h5mu
BEAM-200,0.4,0.0,0.05,False,20.0,None,2	BEAM	200,0.4,0.0,0.05,False,20.0,None,2	0.8	0.8	0.8	0.864596	200	0.05	20	0	80	2	451526348	benchmarks/synth_benchmark/simulation/200,0.4,0.0,0.05,False,20.0,None,2.h5mu
BEAM-200,0.4,0.0,0.05,False,20.0,None,3	BEAM	200,0.4,0.0,0.05,False,20.0,None,3	0.947368	1	0.9	0.976923	200	0.05	20	0	80	3	1507855675	benchmarks/synth_benchmark/simulation/200,0.4,0.0,0.05,False,20.0,None,3.h5mu
BEAM-200,0.4,0.0,0.05,False,20.0,None,4	BEAM	200,0.4,0.0,0.05,False,20.0,None,4	0.888889	1	0.8	0.94	200	0.05	20	0	80	4	1208311854	benchmarks/synth_benchmark/simulation/200,0.4,0.0,0.05,False,20.0,None,4.h5mu
BEAM-200,0.4,0.0,0.05,False,200.0,None,0	BEAM	200,0.4,0.0,0.05,False,200.0,None,0	1	1	1	1	200	0.05	200	0	80	0	4142400051	benchmarks/synth_benchmark/simulation/200,0.4,0.0,0.05,False,200.0,None,0.h5mu
BEAM-200,0.4,0.0,0.05,False,200.0,None,1	BEAM	200,0.4,0.0,0.05,False,200.0,None,1	1	1	1	1	200	0.05	200	0	80	1	2962150395	benchmarks/synth_benchmark/simulation/200,0.4,0.0,0.05,False,200.0,None,1.h5mu
BEAM-200,0.4,0.0,0.05,False,200.0,None,2	BEAM	200,0.4,0.0,0.05,False,200.0,None,2	0.833333	0.714286	1	1	200	0.05	200	0	80	2	1958975361	benchmarks/synth_benchmark/simulation/200,0.4,0.0,0.05,False,200.0,None,2.h5mu
BEAM-200,0.4,0.0,0.05,False,200.0,None,3	BEAM	200,0.4,0.0,0.05,False,200.0,None,3	0.869565	0.769231	1	1	200	0.05	200	0	80	3	803762028	benchmarks/synth_benchmark/simulation/200,0.4,0.0,0.05,False,200.0,None,3.h5mu
BEAM-200,0.4,0.0,0.05,False,200.0,None,4	BEAM	200,0.4,0.0,0.05,False,200.0,None,4	0.740741	0.588235	1	1	200	0.05	200	0	80	4	2935208000	benchmarks/synth_benchmark/simulation/200,0.4,0.0,0.05,False,200.0,None,4.h5mu
BEAM-200,0.4,0.0,0.05,False,30.0,None,0	BEAM	200,0.4,0.0,0.05,False,30.0,None,0	0.555556	0.384615	1	0.950317	200	0.05	30	0	80	0	2905542761	benchmarks/synth_benchmark/simulation/200,0.4,0.0,0.05,False,30.0,None,0.h5mu
BEAM-200,0.4,0.0,0.05,False,30.0,None,1	BEAM	200,0.4,0.0,0.05,False,30.0,None,1	0.947368	1	0.9	0.971429	200	0.05	30	0	80	1	855588788	benchmarks/synth_benchmark/simulation/200,0.4,0.0,0.05,False,30.0,None,1.h5mu
BEAM-200,0.4,0.0,0.05,False,30.0,None,2	BEAM	200,0.4,0.0,0.05,False,30.0,None,2	0.689655	0.526316	1	0.990909	200	0.05	30	0	80	2	1770852885	benchmarks/synth_benchmark/simulation/200,0.4,0.0,0.05,False,30.0,None,2.h5mu
BEAM-200,0.4,0.0,0.05,False,30.0,None,3	BEAM	200,0.4,0.0,0.05,False,30.0,None,3	0.666667	0.571429	0.8	0.897917	200	0.05	30	0	80	3	2682899550	benchmarks/synth_benchmark/simulation/200,0.4,0.0,0.05,False,30.0,None,3.h5mu
BEAM-200,0.4,0.0,0.05,False,30.0,None,4	BEAM	200,0.4,0.0,0.05,False,30.0,None,4	0.833333	0.714286	1	1	200	0.05	30	0	80	4	3492199778	benchmarks/synth_benchmark/simulation/200,0.4,0.0,0.05,False,30.0,None,4.h5mu
BEAM-200,0.4,0.0,0.05,False,40.0,None,0	BEAM	200,0.4,0.0,0.05,False,40.0,None,0	0.952381	0.909091	1	1	200	0.05	40	0	80	0	606546701	benchmarks/synth_benchmark/simulation/200,0.4,0.0,0.05,False,40.0,None,0.h5mu
BEAM-200,0.4,0.0,0.05,False,40.0,None,1	BEAM	200,0.4,0.0,0.05,False,40.0,None,1	1	1	1	1	200	0.05	40	0	80	1	4181457058	benchmarks/synth_benchmark/simulation/200,0.4,0.0,0.05,False,40.0,None,1.h5mu
BEAM-200,0.4,0.0,0.05,False,40.0,None,2	BEAM	200,0.4,0.0,0.05,False,40.0,None,2	0.588235	0.416667	1	0.983333	200	0.05	40	0	80	2	1094849633	benchmarks/synth_benchmark/simulation/200,0.4,0.0,0.05,False,40.0,None,2.h5mu
BEAM-200,0.4,0.0,0.05,False,40.0,None,3	BEAM	200,0.4,0.0,0.05,False,40.0,None,3	0.947368	1	0.9	0.907092	200	0.05	40	0	80	3	1826510530	benchmarks/synth_benchmark/simulation/200,0.4,0.0,0.05,False,40.0,None,3.h5mu
BEAM-200,0.4,0.0,0.05,False,40.0,None,4	BEAM	200,0.4,0.0,0.05,False,40.0,None,4	0.769231	0.625	1	1	200	0.05	40	0	80	4	1767478022	benchmarks/synth_benchmark/simulation/200,0.4,0.0,0.05,False,40.0,None,4.h5mu
BEAM-200,0.4,0.0,0.05,False,50.0,None,0	BEAM	200,0.4,0.0,0.05,False,50.0,None,0	0.909091	0.833333	1	1	200	0.05	50	0	80	0	2686351613	benchmarks/synth_benchmark/simulation/200,0.4,0.0,0.05,False,50.0,None,0.h5mu
BEAM-200,0.4,0.0,0.05,False,50.0,None,1	BEAM	200,0.4,0.0,0.05,False,50.0,None,1	0.947368	1	0.9	0.983333	200	0.05	50	0	80	1	2350473098	benchmarks/synth_benchmark/simulation/200,0.4,0.0,0.05,False,50.0,None,1.h5mu
BEAM-200,0.4,0.0,0.05,False,50.0,None,2	BEAM	200,0.4,0.0,0.05,False,50.0,None,2	0.857143	0.818182	0.9	0.933333	200	0.05	50	0	80	2	3884853907	benchmarks/synth_benchmark/simulation/200,0.4,0.0,0.05,False,50.0,None,2.h5mu
BEAM-200,0.4,0.0,0.05,False,50.0,None,3	BEAM	200,0.4,0.0,0.05,False,50.0,None,3	0.8	0.666667	1	1	200	0.05	50	0	80	3	26850107	benchmarks/synth_benchmark/simulation/200,0.4,0.0,0.05,False,50.0,None,3.h5mu
BEAM-200,0.4,0.0,0.05,False,50.0,None,4	BEAM	200,0.4,0.0,0.05,False,50.0,None,4	0.645161	0.47619	1	0.990909	200	0.05	50	0	80	4	4011900844	benchmarks/synth_benchmark/simulation/200,0.4,0.0,0.05,False,50.0,None,4.h5mu
BEAM-200,0.4,0.0,0.1,False,10.0,None,0	BEAM	200,0.4,0.0,0.1,False,10.0,None,0	0.666667	0.636364	0.7	0.766527	200	0.1	10	0	80	0	1861503224	benchmarks/synth_benchmark/simulation/200,0.4,0.0,0.1,False,10.0,None,0.h5mu
BEAM-200,0.4,0.0,0.1,False,10.0,None,1	BEAM	200,0.4,0.0,0.1,False,10.0,None,1	0.5	0.875	0.35	0.736978	200	0.1	10	0	80	1	619275426	benchmarks/synth_benchmark/simulation/200,0.4,0.0,0.1,False,10.0,None,1.h5mu
BEAM-200,0.4,0.0,0.1,False,10.0,None,2	BEAM	200,0.4,0.0,0.1,False,10.0,None,2	0.333333	1	0.2	0.817546	200	0.1	10	0	80	2	2783935395	benchmarks/synth_benchmark/simulation/200,0.4,0.0,0.1,False,10.0,None,2.h5mu
BEAM-200,0.4,0.0,0.1,False,10.0,None,3	BEAM	200,0.4,0.0,0.1,False,10.0,None,3	0.444444	0.857143	0.3	0.509918	200	0.1	10	0	80	3	2369800945	benchmarks/synth_benchmark/simulation/200,0.4,0.0,0.1,False,10.0,None,3.h5mu
BEAM-200,0.4,0.0,0.1,False,10.0,None,4	BEAM	200,0.4,0.0,0.1,False,10.0,None,4	0.26087	1	0.15	0.612778	200	0.1	10	0	80	4	1591807940	benchmarks/synth_benchmark/simulation/200,0.4,0.0,0.1,False,10.0,None,4.h5mu
BEAM-200,0.4,0.0,0.1,False,100.0,None,0	BEAM	200,0.4,0.0,0.1,False,100.0,None,0	0.97561	0.952381	1	1	200	0.1	100	0	80	0	3733910754	benchmarks/synth_benchmark/simulation/200,0.4,0.0,0.1,False,100.0,None,0.h5mu
BEAM-200,0.4,0.0,0.1,False,100.0,None,1	BEAM	200,0.4,0.0,0.1,False,100.0,None,1	0.952381	0.909091	1	1	200	0.1	100	0	80	1	3530856488	benchmarks/synth_benchmark/simulation/200,0.4,0.0,0.1,False,100.0,None,1.h5mu
BEAM-200,0.4,0.0,0.1,False,100.0,None,2	BEAM	200,0.4,0.0,0.1,False,100.0,None,2	1	1	1	1	200	0.1	100	0	80	2	2283446314	benchmarks/synth_benchmark/simulation/200,0.4,0.0,0.1,False,100.0,None,2.h5mu
BEAM-200,0.4,0.0,0.1,False,100.0,None,3	BEAM	200,0.4,0.0,0.1,False,100.0,None,3	0.97561	0.952381	1	1	200	0.1	100	0	80	3	369609750	benchmarks/synth_benchmark/simulation/200,0.4,0.0,0.1,False,100.0,None,3.h5mu
BEAM-200,0.4,0.0,0.1,False,100.0,None,4	BEAM	200,0.4,0.0,0.1,False,100.0,None,4	0.95	0.95	0.95	0.989167	200	0.1	100	0	80	4	1617044099	benchmarks/synth_benchmark/simulation/200,0.4,0.0,0.1,False,100.0,None,4.h5mu
BEAM-200,0.4,0.0,0.1,False,15.0,None,0	BEAM	200,0.4,0.0,0.1,False,15.0,None,0	0.782609	0.692308	0.9	0.903064	200	0.1	15	0	80	0	1004758742	benchmarks/synth_benchmark/simulation/200,0.4,0.0,0.1,False,15.0,None,0.h5mu
BEAM-200,0.4,0.0,0.1,False,15.0,None,1	BEAM	200,0.4,0.0,0.1,False,15.0,None,1	0.666667	0.684211	0.65	0.78068	200	0.1	15	0	80	1	3309359479	benchmarks/synth_benchmark/simulation/200,0.4,0.0,0.1,False,15.0,None,1.h5mu
BEAM-200,0.4,0.0,0.1,False,15.0,None,2	BEAM	200,0.4,0.0,0.1,False,15.0,None,2	0.645161	0.909091	0.5	0.752522	200	0.1	15	0	80	2	978267893	benchmarks/synth_benchmark/simulation/200,0.4,0.0,0.1,False,15.0,None,2.h5mu
BEAM-200,0.4,0.0,0.1,False,15.0,None,3	BEAM	200,0.4,0.0,0.1,False,15.0,None,3	0.918919	1	0.85	0.982217	200	0.1	15	0	80	3	527996432	benchmarks/synth_benchmark/simulation/200,0.4,0.0,0.1,False,15.0,None,3.h5mu
BEAM-200,0.4,0.0,0.1,False,15.0,None,4	BEAM	200,0.4,0.0,0.1,False,15.0,None,4	0.6	0.9	0.45	0.71094	200	0.1	15	0	80	4	3135411590	benchmarks/synth_benchmark/simulation/200,0.4,0.0,0.1,False,15.0,None,4.h5mu
BEAM-200,0.4,0.0,0.1,False,20.0,None,0	BEAM	200,0.4,0.0,0.1,False,20.0,None,0	0.95	0.95	0.95	0.987037	200	0.1	20	0	80	0	1709694285	benchmarks/synth_benchmark/simulation/200,0.4,0.0,0.1,False,20.0,None,0.h5mu
BEAM-200,0.4,0.0,0.1,False,20.0,None,1	BEAM	200,0.4,0.0,0.1,False,20.0,None,1	0.842105	0.888889	0.8	0.889962	200	0.1	20	0	80	1	2321921506	benchmarks/synth_benchmark/simulation/200,0.4,0.0,0.1,False,20.0,None,1.h5mu
BEAM-200,0.4,0.0,0.1,False,20.0,None,2	BEAM	200,0.4,0.0,0.1,False,20.0,None,2	0.923077	0.947368	0.9	0.917212	200	0.1	20	0	80	2	3027286263	benchmarks/synth_benchmark/simulation/200,0.4,0.0,0.1,False,20.0,None,2.h5mu
BEAM-200,0.4,0.0,0.1,False,20.0,None,3	BEAM	200,0.4,0.0,0.1,False,20.0,None,3	0.736842	0.777778	0.7	0.831248	200	0.1	20	0	80	3	1689452751	benchmarks/synth_benchmark/simulation/200,0.4,0.0,0.1,False,20.0,None,3.h5mu
BEAM-200,0.4,0.0,0.1,False,20.0,None,4	BEAM	200,0.4,0.0,0.1,False,20.0,None,4	0.8	0.8	0.8	0.906958	200	0.1	20	0	80	4	3759491420	benchmarks/synth_benchmark/simulation/200,0.4,0.0,0.1,False,20.0,None,4.h5mu
BEAM-200,0.4,0.0,0.1,False,200.0,None,0	BEAM	200,0.4,0.0,0.1,False,200.0,None,0	0.952381	0.909091	1	1	200	0.1	200	0	80	0	4042573717	benchmarks/synth_benchmark/simulation/200,0.4,0.0,0.1,False,200.0,None,0.h5mu
BEAM-200,0.4,0.0,0.1,False,200.0,None,1	BEAM	200,0.4,0.0,0.1,False,200.0,None,1	0.952381	0.909091	1	1	200	0.1	200	0	80	1	4173357754	benchmarks/synth_benchmark/simulation/200,0.4,0.0,0.1,False,200.0,None,1.h5mu
BEAM-200,0.4,0.0,0.1,False,200.0,None,2	BEAM	200,0.4,0.0,0.1,False,200.0,None,2	0.97561	0.952381	1	1	200	0.1	200	0	80	2	1670287624	benchmarks/synth_benchmark/simulation/200,0.4,0.0,0.1,False,200.0,None,2.h5mu
BEAM-200,0.4,0.0,0.1,False,200.0,None,3	BEAM	200,0.4,0.0,0.1,False,200.0,None,3	0.888889	0.8	1	1	200	0.1	200	0	80	3	3191398473	benchmarks/synth_benchmark/simulation/200,0.4,0.0,0.1,False,200.0,None,3.h5mu
BEAM-200,0.4,0.0,0.1,False,200.0,None,4	BEAM	200,0.4,0.0,0.1,False,200.0,None,4	1	1	1	1	200	0.1	200	0	80	4	3189356860	benchmarks/synth_benchmark/simulation/200,0.4,0.0,0.1,False,200.0,None,4.h5mu
BEAM-200,0.4,0.0,0.1,False,30.0,None,0	BEAM	200,0.4,0.0,0.1,False,30.0,None,0	0.740741	0.588235	1	0.995119	200	0.1	30	0	80	0	422263394	benchmarks/synth_benchmark/simulation/200,0.4,0.0,0.1,False,30.0,None,0.h5mu
BEAM-200,0.4,0.0,0.1,False,30.0,None,1	BEAM	200,0.4,0.0,0.1,False,30.0,None,1	0.909091	0.833333	1	0.991667	200	0.1	30	0	80	1	1672287060	benchmarks/synth_benchmark/simulation/200,0.4,0.0,0.1,False,30.0,None,1.h5mu
BEAM-200,0.4,0.0,0.1,False,30.0,None,2	BEAM	200,0.4,0.0,0.1,False,30.0,None,2	0.75	1	0.6	0.934574	200	0.1	30	0	80	2	2340813229	benchmarks/synth_benchmark/simulation/200,0.4,0.0,0.1,False,30.0,None,2.h5mu
BEAM-200,0.4,0.0,0.1,False,30.0,None,3	BEAM	200,0.4,0.0,0.1,False,30.0,None,3	0.909091	0.833333	1	0.997619	200	0.1	30	0	80	3	2546652279	benchmarks/synth_benchmark/simulation/200,0.4,0.0,0.1,False,30.0,None,3.h5mu
BEAM-200,0.4,0.0,0.1,False,30.0,None,4	BEAM	200,0.4,0.0,0.1,False,30.0,None,4	0.764706	0.928571	0.65	0.903155	200	0.1	30	0	80	4	1599920203	benchmarks/synth_benchmark/simulation/200,0.4,0.0,0.1,False,30.0,None,4.h5mu
BEAM-200,0.4,0.0,0.1,False,40.0,None,0	BEAM	200,0.4,0.0,0.1,False,40.0,None,0	0.918919	1	0.85	0.96456	200	0.1	40	0	80	0	955077757	benchmarks/synth_benchmark/simulation/200,0.4,0.0,0.1,False,40.0,None,0.h5mu
BEAM-200,0.4,0.0,0.1,False,40.0,None,1	BEAM	200,0.4,0.0,0.1,False,40.0,None,1	0.909091	0.833333	1	0.993478	200	0.1	40	0	80	1	1801750845	benchmarks/synth_benchmark/simulation/200,0.4,0.0,0.1,False,40.0,None,1.h5mu
BEAM-200,0.4,0.0,0.1,False,40.0,None,2	BEAM	200,0.4,0.0,0.1,False,40.0,None,2	0.952381	0.909091	1	1	200	0.1	40	0	80	2	3815492237	benchmarks/synth_benchmark/simulation/200,0.4,0.0,0.1,False,40.0,None,2.h5mu
BEAM-200,0.4,0.0,0.1,False,40.0,None,3	BEAM	200,0.4,0.0,0.1,False,40.0,None,3	0.769231	0.625	1	1	200	0.1	40	0	80	3	3174027433	benchmarks/synth_benchmark/simulation/200,0.4,0.0,0.1,False,40.0,None,3.h5mu
BEAM-200,0.4,0.0,0.1,False,40.0,None,4	BEAM	200,0.4,0.0,0.1,False,40.0,None,4	0.869565	0.769231	1	1	200	0.1	40	0	80	4	3969826354	benchmarks/synth_benchmark/simulation/200,0.4,0.0,0.1,False,40.0,None,4.h5mu
BEAM-200,0.4,0.0,0.1,False,50.0,None,0	BEAM	200,0.4,0.0,0.1,False,50.0,None,0	0.888889	0.8	1	1	200	0.1	50	0	80	0	487915951	benchmarks/synth_benchmark/simulation/200,0.4,0.0,0.1,False,50.0,None,0.h5mu
BEAM-200,0.4,0.0,0.1,False,50.0,None,1	BEAM	200,0.4,0.0,0.1,False,50.0,None,1	0.974359	1	0.95	0.984483	200	0.1	50	0	80	1	2713509278	benchmarks/synth_benchmark/simulation/200,0.4,0.0,0.1,False,50.0,None,1.h5mu
BEAM-200,0.4,0.0,0.1,False,50.0,None,2	BEAM	200,0.4,0.0,0.1,False,50.0,None,2	0.857143	1	0.75	0.887515	200	0.1	50	0	80	2	3281059681	benchmarks/synth_benchmark/simulation/200,0.4,0.0,0.1,False,50.0,None,2.h5mu
BEAM-200,0.4,0.0,0.1,False,50.0,None,3	BEAM	200,0.4,0.0,0.1,False,50.0,None,3	0.926829	0.904762	0.95	0.964706	200	0.1	50	0	80	3	789851322	benchmarks/synth_benchmark/simulation/200,0.4,0.0,0.1,False,50.0,None,3.h5mu
BEAM-200,0.4,0.0,0.1,False,50.0,None,4	BEAM	200,0.4,0.0,0.1,False,50.0,None,4	1	1	1	1	200	0.1	50	0	80	4	194659752	benchmarks/synth_benchmark/simulation/200,0.4,0.0,0.1,False,50.0,None,4.h5mu
BEAM-200,0.4,0.0,0.2,False,10.0,None,0	BEAM	200,0.4,0.0,0.2,False,10.0,None,0	0.297872	1	0.175	0.74608	200	0.2	10	0	80	0	4011857118	benchmarks/synth_benchmark/simulation/200,0.4,0.0,0.2,False,10.0,None,0.h5mu
BEAM-200,0.4,0.0,0.2,False,10.0,None,1	BEAM	200,0.4,0.0,0.2,False,10.0,None,1	0.518519	1	0.35	0.709657	200	0.2	10	0	80	1	3297811841	benchmarks/synth_benchmark/simulation/200,0.4,0.0,0.2,False,10.0,None,1.h5mu
BEAM-200,0.4,0.0,0.2,False,10.0,None,2	BEAM	200,0.4,0.0,0.2,False,10.0,None,2	0.52459	0.761905	0.4	0.669933	200	0.2	10	0	80	2	4288040131	benchmarks/synth_benchmark/simulation/200,0.4,0.0,0.2,False,10.0,None,2.h5mu
BEAM-200,0.4,0.0,0.2,False,10.0,None,3	BEAM	200,0.4,0.0,0.2,False,10.0,None,3	0.688525	1	0.525	0.849724	200	0.2	10	0	80	3	2626421463	benchmarks/synth_benchmark/simulation/200,0.4,0.0,0.2,False,10.0,None,3.h5mu
BEAM-200,0.4,0.0,0.2,False,10.0,None,4	BEAM	200,0.4,0.0,0.2,False,10.0,None,4	0.571429	1	0.4	0.821286	200	0.2	10	0	80	4	2146209842	benchmarks/synth_benchmark/simulation/200,0.4,0.0,0.2,False,10.0,None,4.h5mu
BEAM-200,0.4,0.0,0.2,False,100.0,None,0	BEAM	200,0.4,0.0,0.2,False,100.0,None,0	0.97561	0.952381	1	1	200	0.2	100	0	80	0	33287004	benchmarks/synth_benchmark/simulation/200,0.4,0.0,0.2,False,100.0,None,0.h5mu
BEAM-200,0.4,0.0,0.2,False,100.0,None,1	BEAM	200,0.4,0.0,0.2,False,100.0,None,1	0.941176	0.888889	1	0.99939	200	0.2	100	0	80	1	1968393037	benchmarks/synth_benchmark/simulation/200,0.4,0.0,0.2,False,100.0,None,1.h5mu
BEAM-200,0.4,0.0,0.2,False,100.0,None,2	BEAM	200,0.4,0.0,0.2,False,100.0,None,2	1	1	1	1	200	0.2	100	0	80	2	4141787038	benchmarks/synth_benchmark/simulation/200,0.4,0.0,0.2,False,100.0,None,2.h5mu
BEAM-200,0.4,0.0,0.2,False,100.0,None,3	BEAM	200,0.4,0.0,0.2,False,100.0,None,3	0.963855	0.930233	1	1	200	0.2	100	0	80	3	3335754479	benchmarks/synth_benchmark/simulation/200,0.4,0.0,0.2,False,100.0,None,3.h5mu
BEAM-200,0.4,0.0,0.2,False,100.0,None,4	BEAM	200,0.4,0.0,0.2,False,100.0,None,4	0.963855	0.930233	1	1	200	0.2	100	0	80	4	2320862664	benchmarks/synth_benchmark/simulation/200,0.4,0.0,0.2,False,100.0,None,4.h5mu
BEAM-200,0.4,0.0,0.2,False,15.0,None,0	BEAM	200,0.4,0.0,0.2,False,15.0,None,0	0.71875	0.958333	0.575	0.843851	200	0.2	15	0	80	0	1373199195	benchmarks/synth_benchmark/simulation/200,0.4,0.0,0.2,False,15.0,None,0.h5mu
BEAM-200,0.4,0.0,0.2,False,15.0,None,1	BEAM	200,0.4,0.0,0.2,False,15.0,None,1	0.596491	1	0.425	0.706128	200	0.2	15	0	80	1	3934958185	benchmarks/synth_benchmark/simulation/200,0.4,0.0,0.2,False,15.0,None,1.h5mu
BEAM-200,0.4,0.0,0.2,False,15.0,None,2	BEAM	200,0.4,0.0,0.2,False,15.0,None,2	0.886364	0.8125	0.975	0.994375	200	0.2	15	0	80	2	202670482	benchmarks/synth_benchmark/simulation/200,0.4,0.0,0.2,False,15.0,None,2.h5mu
BEAM-200,0.4,0.0,0.2,False,15.0,None,3	BEAM	200,0.4,0.0,0.2,False,15.0,None,3	0.846154	0.868421	0.825	0.912741	200	0.2	15	0	80	3	2029394553	benchmarks/synth_benchmark/simulation/200,0.4,0.0,0.2,False,15.0,None,3.h5mu
BEAM-200,0.4,0.0,0.2,False,15.0,None,4	BEAM	200,0.4,0.0,0.2,False,15.0,None,4	0.870588	0.822222	0.925	0.936807	200	0.2	15	0	80	4	2612233506	benchmarks/synth_benchmark/simulation/200,0.4,0.0,0.2,False,15.0,None,4.h5mu
BEAM-200,0.4,0.0,0.2,False,20.0,None,0	BEAM	200,0.4,0.0,0.2,False,20.0,None,0	0.928571	0.886364	0.975	0.987418	200	0.2	20	0	80	0	4258354981	benchmarks/synth_benchmark/simulation/200,0.4,0.0,0.2,False,20.0,None,0.h5mu
BEAM-200,0.4,0.0,0.2,False,20.0,None,1	BEAM	200,0.4,0.0,0.2,False,20.0,None,1	0.962025	0.974359	0.95	0.98563	200	0.2	20	0	80	1	2360844682	benchmarks/synth_benchmark/simulation/200,0.4,0.0,0.2,False,20.0,None,1.h5mu
BEAM-200,0.4,0.0,0.2,False,20.0,None,2	BEAM	200,0.4,0.0,0.2,False,20.0,None,2	0.833333	0.9375	0.75	0.94273	200	0.2	20	0	80	2	1929963164	benchmarks/synth_benchmark/simulation/200,0.4,0.0,0.2,False,20.0,None,2.h5mu
BEAM-200,0.4,0.0,0.2,False,20.0,None,3	BEAM	200,0.4,0.0,0.2,False,20.0,None,3	0.824742	0.701754	1	0.997727	200	0.2	20	0	80	3	1647340020	benchmarks/synth_benchmark/simulation/200,0.4,0.0,0.2,False,20.0,None,3.h5mu
BEAM-200,0.4,0.0,0.2,False,20.0,None,4	BEAM	200,0.4,0.0,0.2,False,20.0,None,4	0.849315	0.939394	0.775	0.926321	200	0.2	20	0	80	4	3079561818	benchmarks/synth_benchmark/simulation/200,0.4,0.0,0.2,False,20.0,None,4.h5mu
BEAM-200,0.4,0.0,0.2,False,200.0,None,0	BEAM	200,0.4,0.0,0.2,False,200.0,None,0	0.97561	0.952381	1	1	200	0.2	200	0	80	0	3074265432	benchmarks/synth_benchmark/simulation/200,0.4,0.0,0.2,False,200.0,None,0.h5mu
BEAM-200,0.4,0.0,0.2,False,200.0,None,1	BEAM	200,0.4,0.0,0.2,False,200.0,None,1	0.987654	0.97561	1	1	200	0.2	200	0	80	1	70482556	benchmarks/synth_benchmark/simulation/200,0.4,0.0,0.2,False,200.0,None,1.h5mu
BEAM-200,0.4,0.0,0.2,False,200.0,None,2	BEAM	200,0.4,0.0,0.2,False,200.0,None,2	0.987654	0.97561	1	1	200	0.2	200	0	80	2	4168107176	benchmarks/synth_benchmark/simulation/200,0.4,0.0,0.2,False,200.0,None,2.h5mu
BEAM-200,0.4,0.0,0.2,False,200.0,None,3	BEAM	200,0.4,0.0,0.2,False,200.0,None,3	1	1	1	1	200	0.2	200	0	80	3	3879183113	benchmarks/synth_benchmark/simulation/200,0.4,0.0,0.2,False,200.0,None,3.h5mu
BEAM-200,0.4,0.0,0.2,False,200.0,None,4	BEAM	200,0.4,0.0,0.2,False,200.0,None,4	1	1	1	1	200	0.2	200	0	80	4	3817635939	benchmarks/synth_benchmark/simulation/200,0.4,0.0,0.2,False,200.0,None,4.h5mu
BEAM-200,0.4,0.0,0.2,False,30.0,None,0	BEAM	200,0.4,0.0,0.2,False,30.0,None,0	0.948718	0.973684	0.925	0.9843	200	0.2	30	0	80	0	2099935095	benchmarks/synth_benchmark/simulation/200,0.4,0.0,0.2,False,30.0,None,0.h5mu
BEAM-200,0.4,0.0,0.2,False,30.0,None,1	BEAM	200,0.4,0.0,0.2,False,30.0,None,1	0.91358	0.902439	0.925	0.981598	200	0.2	30	0	80	1	3834179952	benchmarks/synth_benchmark/simulation/200,0.4,0.0,0.2,False,30.0,None,1.h5mu
BEAM-200,0.4,0.0,0.2,False,30.0,None,2	BEAM	200,0.4,0.0,0.2,False,30.0,None,2	0.933333	1	0.875	0.960502	200	0.2	30	0	80	2	3046405179	benchmarks/synth_benchmark/simulation/200,0.4,0.0,0.2,False,30.0,None,2.h5mu
BEAM-200,0.4,0.0,0.2,False,30.0,None,3	BEAM	200,0.4,0.0,0.2,False,30.0,None,3	0.811594	0.965517	0.7	0.890543	200	0.2	30	0	80	3	372946284	benchmarks/synth_benchmark/simulation/200,0.4,0.0,0.2,False,30.0,None,3.h5mu
BEAM-200,0.4,0.0,0.2,False,30.0,None,4	BEAM	200,0.4,0.0,0.2,False,30.0,None,4	0.821053	0.709091	0.975	0.978891	200	0.2	30	0	80	4	1012716935	benchmarks/synth_benchmark/simulation/200,0.4,0.0,0.2,False,30.0,None,4.h5mu
BEAM-200,0.4,0.0,0.2,False,40.0,None,0	BEAM	200,0.4,0.0,0.2,False,40.0,None,0	0.952381	0.909091	1	0.998185	200	0.2	40	0	80	0	3686435090	benchmarks/synth_benchmark/simulation/200,0.4,0.0,0.2,False,40.0,None,0.h5mu
BEAM-200,0.4,0.0,0.2,False,40.0,None,1	BEAM	200,0.4,0.0,0.2,False,40.0,None,1	0.974359	1	0.95	0.980873	200	0.2	40	0	80	1	2521388213	benchmarks/synth_benchmark/simulation/200,0.4,0.0,0.2,False,40.0,None,1.h5mu
BEAM-200,0.4,0.0,0.2,False,40.0,None,2	BEAM	200,0.4,0.0,0.2,False,40.0,None,2	0.909091	0.833333	1	0.99939	200	0.2	40	0	80	2	2559085152	benchmarks/synth_benchmark/simulation/200,0.4,0.0,0.2,False,40.0,None,2.h5mu
BEAM-200,0.4,0.0,0.2,False,40.0,None,3	BEAM	200,0.4,0.0,0.2,False,40.0,None,3	0.792079	0.655738	1	1	200	0.2	40	0	80	3	1754503062	benchmarks/synth_benchmark/simulation/200,0.4,0.0,0.2,False,40.0,None,3.h5mu
BEAM-200,0.4,0.0,0.2,False,40.0,None,4	BEAM	200,0.4,0.0,0.2,False,40.0,None,4	0.857143	1	0.75	0.947043	200	0.2	40	0	80	4	3977563028	benchmarks/synth_benchmark/simulation/200,0.4,0.0,0.2,False,40.0,None,4.h5mu
BEAM-200,0.4,0.0,0.2,False,50.0,None,0	BEAM	200,0.4,0.0,0.2,False,50.0,None,0	0.987342	1	0.975	0.996739	200	0.2	50	0	80	0	1948170503	benchmarks/synth_benchmark/simulation/200,0.4,0.0,0.2,False,50.0,None,0.h5mu
BEAM-200,0.4,0.0,0.2,False,50.0,None,1	BEAM	200,0.4,0.0,0.2,False,50.0,None,1	0.909091	0.833333	1	0.99939	200	0.2	50	0	80	1	2356719018	benchmarks/synth_benchmark/simulation/200,0.4,0.0,0.2,False,50.0,None,1.h5mu
BEAM-200,0.4,0.0,0.2,False,50.0,None,2	BEAM	200,0.4,0.0,0.2,False,50.0,None,2	0.933333	1	0.875	0.969766	200	0.2	50	0	80	2	2713139536	benchmarks/synth_benchmark/simulation/200,0.4,0.0,0.2,False,50.0,None,2.h5mu
BEAM-200,0.4,0.0,0.2,False,50.0,None,3	BEAM	200,0.4,0.0,0.2,False,50.0,None,3	0.97561	0.952381	1	1	200	0.2	50	0	80	3	2445382146	benchmarks/synth_benchmark/simulation/200,0.4,0.0,0.2,False,50.0,None,3.h5mu
BEAM-200,0.4,0.0,0.2,False,50.0,None,4	BEAM	200,0.4,0.0,0.2,False,50.0,None,4	0.921053	0.972222	0.875	0.961131	200	0.2	50	0	80	4	3749493768	benchmarks/synth_benchmark/simulation/200,0.4,0.0,0.2,False,50.0,None,4.h5mu
BEAM-200,0.4,0.0,0.5,False,10.0,None,0	BEAM	200,0.4,0.0,0.5,False,10.0,None,0	0.877005	0.942529	0.82	0.967085	200	0.5	10	0	80	0	26768931	benchmarks/synth_benchmark/simulation/200,0.4,0.0,0.5,False,10.0,None,0.h5mu
BEAM-200,0.4,0.0,0.5,False,10.0,None,1	BEAM	200,0.4,0.0,0.5,False,10.0,None,1	0.701299	1	0.54	0.906722	200	0.5	10	0	80	1	621006084	benchmarks/synth_benchmark/simulation/200,0.4,0.0,0.5,False,10.0,None,1.h5mu
BEAM-200,0.4,0.0,0.5,False,10.0,None,2	BEAM	200,0.4,0.0,0.5,False,10.0,None,2	0.518519	1	0.35	0.876133	200	0.5	10	0	80	2	351780444	benchmarks/synth_benchmark/simulation/200,0.4,0.0,0.5,False,10.0,None,2.h5mu
BEAM-200,0.4,0.0,0.5,False,10.0,None,3	BEAM	200,0.4,0.0,0.5,False,10.0,None,3	0.473282	1	0.31	0.889256	200	0.5	10	0	80	3	3784175398	benchmarks/synth_benchmark/simulation/200,0.4,0.0,0.5,False,10.0,None,3.h5mu
BEAM-200,0.4,0.0,0.5,False,10.0,None,4	BEAM	200,0.4,0.0,0.5,False,10.0,None,4	0.561151	1	0.39	0.895939	200	0.5	10	0	80	4	2023193899	benchmarks/synth_benchmark/simulation/200,0.4,0.0,0.5,False,10.0,None,4.h5mu
BEAM-200,0.4,0.0,0.5,False,100.0,None,0	BEAM	200,0.4,0.0,0.5,False,100.0,None,0	0.994975	1	0.99	0.996944	200	0.5	100	0	80	0	4266495982	benchmarks/synth_benchmark/simulation/200,0.4,0.0,0.5,False,100.0,None,0.h5mu
BEAM-200,0.4,0.0,0.5,False,100.0,None,1	BEAM	200,0.4,0.0,0.5,False,100.0,None,1	0.984772	1	0.97	0.998957	200	0.5	100	0	80	1	901271494	benchmarks/synth_benchmark/simulation/200,0.4,0.0,0.5,False,100.0,None,1.h5mu
BEAM-200,0.4,0.0,0.5,False,100.0,None,2	BEAM	200,0.4,0.0,0.5,False,100.0,None,2	0.952381	0.909091	1	0.999598	200	0.5	100	0	80	2	4227886838	benchmarks/synth_benchmark/simulation/200,0.4,0.0,0.5,False,100.0,None,2.h5mu
BEAM-200,0.4,0.0,0.5,False,100.0,None,3	BEAM	200,0.4,0.0,0.5,False,100.0,None,3	1	1	1	1	200	0.5	100	0	80	3	1829776071	benchmarks/synth_benchmark/simulation/200,0.4,0.0,0.5,False,100.0,None,3.h5mu
BEAM-200,0.4,0.0,0.5,False,100.0,None,4	BEAM	200,0.4,0.0,0.5,False,100.0,None,4	0.995025	0.990099	1	0.999901	200	0.5	100	0	80	4	3990643020	benchmarks/synth_benchmark/simulation/200,0.4,0.0,0.5,False,100.0,None,4.h5mu
BEAM-200,0.4,0.0,0.5,False,15.0,None,0	BEAM	200,0.4,0.0,0.5,False,15.0,None,0	0.925532	0.988636	0.87	0.981694	200	0.5	15	0	80	0	1461124869	benchmarks/synth_benchmark/simulation/200,0.4,0.0,0.5,False,15.0,None,0.h5mu
BEAM-200,0.4,0.0,0.5,False,15.0,None,1	BEAM	200,0.4,0.0,0.5,False,15.0,None,1	0.883978	0.987654	0.8	0.980841	200	0.5	15	0	80	1	4254731404	benchmarks/synth_benchmark/simulation/200,0.4,0.0,0.5,False,15.0,None,1.h5mu
BEAM-200,0.4,0.0,0.5,False,15.0,None,2	BEAM	200,0.4,0.0,0.5,False,15.0,None,2	0.713376	0.982456	0.56	0.941959	200	0.5	15	0	80	2	3522947854	benchmarks/synth_benchmark/simulation/200,0.4,0.0,0.5,False,15.0,None,2.h5mu
BEAM-200,0.4,0.0,0.5,False,15.0,None,3	BEAM	200,0.4,0.0,0.5,False,15.0,None,3	0.62069	1	0.45	0.947921	200	0.5	15	0	80	3	4131674548	benchmarks/synth_benchmark/simulation/200,0.4,0.0,0.5,False,15.0,None,3.h5mu
BEAM-200,0.4,0.0,0.5,False,15.0,None,4	BEAM	200,0.4,0.0,0.5,False,15.0,None,4	0.775758	0.984615	0.64	0.942167	200	0.5	15	0	80	4	523389677	benchmarks/synth_benchmark/simulation/200,0.4,0.0,0.5,False,15.0,None,4.h5mu
BEAM-200,0.4,0.0,0.5,False,20.0,None,0	BEAM	200,0.4,0.0,0.5,False,20.0,None,0	0.965174	0.960396	0.97	0.996686	200	0.5	20	0	80	0	2479200596	benchmarks/synth_benchmark/simulation/200,0.4,0.0,0.5,False,20.0,None,0.h5mu
BEAM-200,0.4,0.0,0.5,False,20.0,None,1	BEAM	200,0.4,0.0,0.5,False,20.0,None,1	0.913978	0.988372	0.85	0.974647	200	0.5	20	0	80	1	2067925052	benchmarks/synth_benchmark/simulation/200,0.4,0.0,0.5,False,20.0,None,1.h5mu
BEAM-200,0.4,0.0,0.5,False,20.0,None,2	BEAM	200,0.4,0.0,0.5,False,20.0,None,2	0.914894	0.977273	0.86	0.981143	200	0.5	20	0	80	2	1428820296	benchmarks/synth_benchmark/simulation/200,0.4,0.0,0.5,False,20.0,None,2.h5mu
BEAM-200,0.4,0.0,0.5,False,20.0,None,3	BEAM	200,0.4,0.0,0.5,False,20.0,None,3	0.802395	1	0.67	0.962756	200	0.5	20	0	80	3	4213294495	benchmarks/synth_benchmark/simulation/200,0.4,0.0,0.5,False,20.0,None,3.h5mu
BEAM-200,0.4,0.0,0.5,False,20.0,None,4	BEAM	200,0.4,0.0,0.5,False,20.0,None,4	0.949495	0.959184	0.94	0.989081	200	0.5	20	0	80	4	1261537348	benchmarks/synth_benchmark/simulation/200,0.4,0.0,0.5,False,20.0,None,4.h5mu
BEAM-200,0.4,0.0,0.5,False,200.0,None,0	BEAM	200,0.4,0.0,0.5,False,200.0,None,0	1	1	1	1	200	0.5	200	0	80	0	387505749	benchmarks/synth_benchmark/simulation/200,0.4,0.0,0.5,False,200.0,None,0.h5mu
BEAM-200,0.4,0.0,0.5,False,200.0,None,1	BEAM	200,0.4,0.0,0.5,False,200.0,None,1	1	1	1	1	200	0.5	200	0	80	1	3961729603	benchmarks/synth_benchmark/simulation/200,0.4,0.0,0.5,False,200.0,None,1.h5mu
BEAM-200,0.4,0.0,0.5,False,200.0,None,2	BEAM	200,0.4,0.0,0.5,False,200.0,None,2	0.985222	0.970874	1	1	200	0.5	200	0	80	2	465654547	benchmarks/synth_benchmark/simulation/200,0.4,0.0,0.5,False,200.0,None,2.h5mu
BEAM-200,0.4,0.0,0.5,False,200.0,None,3	BEAM	200,0.4,0.0,0.5,False,200.0,None,3	0.995025	0.990099	1	1	200	0.5	200	0	80	3	1419349041	benchmarks/synth_benchmark/simulation/200,0.4,0.0,0.5,False,200.0,None,3.h5mu
BEAM-200,0.4,0.0,0.5,False,200.0,None,4	BEAM	200,0.4,0.0,0.5,False,200.0,None,4	0.995025	0.990099	1	1	200	0.5	200	0	80	4	1924145680	benchmarks/synth_benchmark/simulation/200,0.4,0.0,0.5,False,200.0,None,4.h5mu
BEAM-200,0.4,0.0,0.5,False,30.0,None,0	BEAM	200,0.4,0.0,0.5,False,30.0,None,0	0.975124	0.970297	0.98	0.995396	200	0.5	30	0	80	0	873116733	benchmarks/synth_benchmark/simulation/200,0.4,0.0,0.5,False,30.0,None,0.h5mu
BEAM-200,0.4,0.0,0.5,False,30.0,None,1	BEAM	200,0.4,0.0,0.5,False,30.0,None,1	0.979592	1	0.96	0.995284	200	0.5	30	0	80	1	3625604889	benchmarks/synth_benchmark/simulation/200,0.4,0.0,0.5,False,30.0,None,1.h5mu
BEAM-200,0.4,0.0,0.5,False,30.0,None,2	BEAM	200,0.4,0.0,0.5,False,30.0,None,2	0.907104	1	0.83	0.996484	200	0.5	30	0	80	2	4268116634	benchmarks/synth_benchmark/simulation/200,0.4,0.0,0.5,False,30.0,None,2.h5mu
BEAM-200,0.4,0.0,0.5,False,30.0,None,3	BEAM	200,0.4,0.0,0.5,False,30.0,None,3	0.958333	1	0.92	0.991336	200	0.5	30	0	80	3	2901391548	benchmarks/synth_benchmark/simulation/200,0.4,0.0,0.5,False,30.0,None,3.h5mu
BEAM-200,0.4,0.0,0.5,False,30.0,None,4	BEAM	200,0.4,0.0,0.5,False,30.0,None,4	0.965517	0.951456	0.98	0.99663	200	0.5	30	0	80	4	4078548586	benchmarks/synth_benchmark/simulation/200,0.4,0.0,0.5,False,30.0,None,4.h5mu
BEAM-200,0.4,0.0,0.5,False,40.0,None,0	BEAM	200,0.4,0.0,0.5,False,40.0,None,0	0.984925	0.989899	0.98	0.998811	200	0.5	40	0	80	0	3709605932	benchmarks/synth_benchmark/simulation/200,0.4,0.0,0.5,False,40.0,None,0.h5mu
BEAM-200,0.4,0.0,0.5,False,40.0,None,1	BEAM	200,0.4,0.0,0.5,False,40.0,None,1	0.757764	1	0.61	0.965554	200	0.5	40	0	80	1	3591746706	benchmarks/synth_benchmark/simulation/200,0.4,0.0,0.5,False,40.0,None,1.h5mu
BEAM-200,0.4,0.0,0.5,False,40.0,None,2	BEAM	200,0.4,0.0,0.5,False,40.0,None,2	0.964103	0.989474	0.94	0.989061	200	0.5	40	0	80	2	933377589	benchmarks/synth_benchmark/simulation/200,0.4,0.0,0.5,False,40.0,None,2.h5mu
BEAM-200,0.4,0.0,0.5,False,40.0,None,3	BEAM	200,0.4,0.0,0.5,False,40.0,None,3	0.901099	1	0.82	0.995677	200	0.5	40	0	80	3	3239039898	benchmarks/synth_benchmark/simulation/200,0.4,0.0,0.5,False,40.0,None,3.h5mu
BEAM-200,0.4,0.0,0.5,False,40.0,None,4	BEAM	200,0.4,0.0,0.5,False,40.0,None,4	0.975369	0.961165	0.99	0.99923	200	0.5	40	0	80	4	1881885417	benchmarks/synth_benchmark/simulation/200,0.4,0.0,0.5,False,40.0,None,4.h5mu
BEAM-200,0.4,0.0,0.5,False,50.0,None,0	BEAM	200,0.4,0.0,0.5,False,50.0,None,0	0.930481	1	0.87	0.991637	200	0.5	50	0	80	0	2121319422	benchmarks/synth_benchmark/simulation/200,0.4,0.0,0.5,False,50.0,None,0.h5mu
BEAM-200,0.4,0.0,0.5,False,50.0,None,1	BEAM	200,0.4,0.0,0.5,False,50.0,None,1	0.989899	1	0.98	1	200	0.5	50	0	80	1	1548376190	benchmarks/synth_benchmark/simulation/200,0.4,0.0,0.5,False,50.0,None,1.h5mu
BEAM-200,0.4,0.0,0.5,False,50.0,None,2	BEAM	200,0.4,0.0,0.5,False,50.0,None,2	0.953368	0.989247	0.92	0.988408	200	0.5	50	0	80	2	1761313706	benchmarks/synth_benchmark/simulation/200,0.4,0.0,0.5,False,50.0,None,2.h5mu
BEAM-200,0.4,0.0,0.5,False,50.0,None,3	BEAM	200,0.4,0.0,0.5,False,50.0,None,3	0.964103	0.989474	0.94	0.992253	200	0.5	50	0	80	3	2667140112	benchmarks/synth_benchmark/simulation/200,0.4,0.0,0.5,False,50.0,None,3.h5mu
BEAM-200,0.4,0.0,0.5,False,50.0,None,4	BEAM	200,0.4,0.0,0.5,False,50.0,None,4	0.965854	0.942857	0.99	0.995607	200	0.5	50	0	80	4	390296983	benchmarks/synth_benchmark/simulation/200,0.4,0.0,0.5,False,50.0,None,4.h5mu
BEAM-2000,0.4,0.0,0.001,False,10.0,None,0	BEAM	2000,0.4,0.0,0.001,False,10.0,None,0	0.25	0.166667	0.5	0.502793	2000	0.001	10	0	800	0	3521306932	benchmarks/synth_benchmark/simulation/2000,0.4,0.0,0.001,False,10.0,None,0.h5mu
BEAM-2000,0.4,0.0,0.001,False,10.0,None,1	BEAM	2000,0.4,0.0,0.001,False,10.0,None,1	0.125	0.0666667	1	1	2000	0.001	10	0	800	1	796574796	benchmarks/synth_benchmark/simulation/2000,0.4,0.0,0.001,False,10.0,None,1.h5mu
BEAM-2000,0.4,0.0,0.001,False,10.0,None,2	BEAM	2000,0.4,0.0,0.001,False,10.0,None,2	0	0	0	0.0176025	2000	0.001	10	0	800	2	1054306488	benchmarks/synth_benchmark/simulation/2000,0.4,0.0,0.001,False,10.0,None,2.h5mu
BEAM-2000,0.4,0.0,0.001,False,10.0,None,3	BEAM	2000,0.4,0.0,0.001,False,10.0,None,3	0.0816327	0.0425532	1	0.590909	2000	0.001	10	0	800	3	2315277852	benchmarks/synth_benchmark/simulation/2000,0.4,0.0,0.001,False,10.0,None,3.h5mu
BEAM-2000,0.4,0.0,0.001,False,10.0,None,4	BEAM	2000,0.4,0.0,0.001,False,10.0,None,4	0.117647	0.0625	1	0.375	2000	0.001	10	0	800	4	1544398313	benchmarks/synth_benchmark/simulation/2000,0.4,0.0,0.001,False,10.0,None,4.h5mu
BEAM-2000,0.4,0.0,0.001,False,100.0,None,0	BEAM	2000,0.4,0.0,0.001,False,100.0,None,0	0.571429	0.4	1	1	2000	0.001	100	0	800	0	3570532307	benchmarks/synth_benchmark/simulation/2000,0.4,0.0,0.001,False,100.0,None,0.h5mu
BEAM-2000,0.4,0.0,0.001,False,100.0,None,1	BEAM	2000,0.4,0.0,0.001,False,100.0,None,1	0.036036	0.0183486	1	1	2000	0.001	100	0	800	1	1902637566	benchmarks/synth_benchmark/simulation/2000,0.4,0.0,0.001,False,100.0,None,1.h5mu
BEAM-2000,0.4,0.0,0.001,False,100.0,None,2	BEAM	2000,0.4,0.0,0.001,False,100.0,None,2	0.8	0.666667	1	1	2000	0.001	100	0	800	2	3240715294	benchmarks/synth_benchmark/simulation/2000,0.4,0.0,0.001,False,100.0,None,2.h5mu
BEAM-2000,0.4,0.0,0.001,False,100.0,None,3	BEAM	2000,0.4,0.0,0.001,False,100.0,None,3	0.153846	0.0833333	1	1	2000	0.001	100	0	800	3	1209914198	benchmarks/synth_benchmark/simulation/2000,0.4,0.0,0.001,False,100.0,None,3.h5mu
BEAM-2000,0.4,0.0,0.001,False,100.0,None,4	BEAM	2000,0.4,0.0,0.001,False,100.0,None,4	0.0588235	0.030303	1	1	2000	0.001	100	0	800	4	4068039881	benchmarks/synth_benchmark/simulation/2000,0.4,0.0,0.001,False,100.0,None,4.h5mu
BEAM-2000,0.4,0.0,0.001,False,15.0,None,0	BEAM	2000,0.4,0.0,0.001,False,15.0,None,0	0.108108	0.0571429	1	1	2000	0.001	15	0	800	0	3760050895	benchmarks/synth_benchmark/simulation/2000,0.4,0.0,0.001,False,15.0,None,0.h5mu
BEAM-2000,0.4,0.0,0.001,False,15.0,None,1	BEAM	2000,0.4,0.0,0.001,False,15.0,None,1	0.4	0.333333	0.5	0.503497	2000	0.001	15	0	800	1	4175293813	benchmarks/synth_benchmark/simulation/2000,0.4,0.0,0.001,False,15.0,None,1.h5mu
BEAM-2000,0.4,0.0,0.001,False,15.0,None,2	BEAM	2000,0.4,0.0,0.001,False,15.0,None,2	0.0714286	0.0384615	0.5	0.251006	2000	0.001	15	0	800	2	933140914	benchmarks/synth_benchmark/simulation/2000,0.4,0.0,0.001,False,15.0,None,2.h5mu
BEAM-2000,0.4,0.0,0.001,False,15.0,None,3	BEAM	2000,0.4,0.0,0.001,False,15.0,None,3	0.307692	0.181818	1	0.7	2000	0.001	15	0	800	3	2673367839	benchmarks/synth_benchmark/simulation/2000,0.4,0.0,0.001,False,15.0,None,3.h5mu
BEAM-2000,0.4,0.0,0.001,False,15.0,None,4	BEAM	2000,0.4,0.0,0.001,False,15.0,None,4	0	0	0	0.016855	2000	0.001	15	0	800	4	2394020093	benchmarks/synth_benchmark/simulation/2000,0.4,0.0,0.001,False,15.0,None,4.h5mu
BEAM-2000,0.4,0.0,0.001,False,20.0,None,0	BEAM	2000,0.4,0.0,0.001,False,20.0,None,0	0	0	0	0.0503106	2000	0.001	20	0	800	0	2324330659	benchmarks/synth_benchmark/simulation/2000,0.4,0.0,0.001,False,20.0,None,0.h5mu
BEAM-2000,0.4,0.0,0.001,False,20.0,None,1	BEAM	2000,0.4,0.0,0.001,False,20.0,None,1	0.166667	0.1	0.5	0.508696	2000	0.001	20	0	800	1	324032588	benchmarks/synth_benchmark/simulation/2000,0.4,0.0,0.001,False,20.0,None,1.h5mu
BEAM-2000,0.4,0.0,0.001,False,20.0,None,2	BEAM	2000,0.4,0.0,0.001,False,20.0,None,2	0.5	0.333333	1	0.666667	2000	0.001	20	0	800	2	3088754085	benchmarks/synth_benchmark/simulation/2000,0.4,0.0,0.001,False,20.0,None,2.h5mu
BEAM-2000,0.4,0.0,0.001,False,20.0,None,3	BEAM	2000,0.4,0.0,0.001,False,20.0,None,3	0.153846	0.0909091	0.5	0.166667	2000	0.001	20	0	800	3	2723127309	benchmarks/synth_benchmark/simulation/2000,0.4,0.0,0.001,False,20.0,None,3.h5mu
BEAM-2000,0.4,0.0,0.001,False,20.0,None,4	BEAM	2000,0.4,0.0,0.001,False,20.0,None,4	0.333333	0.2	1	0.833333	2000	0.001	20	0	800	4	2341919048	benchmarks/synth_benchmark/simulation/2000,0.4,0.0,0.001,False,20.0,None,4.h5mu
BEAM-2000,0.4,0.0,0.001,False,200.0,None,0	BEAM	2000,0.4,0.0,0.001,False,200.0,None,0	0.148148	0.08	1	1	2000	0.001	200	0	800	0	4170477395	benchmarks/synth_benchmark/simulation/2000,0.4,0.0,0.001,False,200.0,None,0.h5mu
BEAM-2000,0.4,0.0,0.001,False,200.0,None,1	BEAM	2000,0.4,0.0,0.001,False,200.0,None,1	0.8	0.666667	1	1	2000	0.001	200	0	800	1	365514838	benchmarks/synth_benchmark/simulation/2000,0.4,0.0,0.001,False,200.0,None,1.h5mu
BEAM-2000,0.4,0.0,0.001,False,200.0,None,2	BEAM	2000,0.4,0.0,0.001,False,200.0,None,2	0.4	0.25	1	1	2000	0.001	200	0	800	2	4294264815	benchmarks/synth_benchmark/simulation/2000,0.4,0.0,0.001,False,200.0,None,2.h5mu
BEAM-2000,0.4,0.0,0.001,False,200.0,None,3	BEAM	2000,0.4,0.0,0.001,False,200.0,None,3	0.8	0.666667	1	1	2000	0.001	200	0	800	3	1358235538	benchmarks/synth_benchmark/simulation/2000,0.4,0.0,0.001,False,200.0,None,3.h5mu
BEAM-2000,0.4,0.0,0.001,False,200.0,None,4	BEAM	2000,0.4,0.0,0.001,False,200.0,None,4	0.8	0.666667	1	1	2000	0.001	200	0	800	4	1493490503	benchmarks/synth_benchmark/simulation/2000,0.4,0.0,0.001,False,200.0,None,4.h5mu
BEAM-2000,0.4,0.0,0.001,False,30.0,None,0	BEAM	2000,0.4,0.0,0.001,False,30.0,None,0	0.25	0.142857	1	0.833333	2000	0.001	30	0	800	0	3611744647	benchmarks/synth_benchmark/simulation/2000,0.4,0.0,0.001,False,30.0,None,0.h5mu
BEAM-2000,0.4,0.0,0.001,False,30.0,None,1	BEAM	2000,0.4,0.0,0.001,False,30.0,None,1	0.222222	0.142857	0.5	0.528571	2000	0.001	30	0	800	1	45758450	benchmarks/synth_benchmark/simulation/2000,0.4,0.0,0.001,False,30.0,None,1.h5mu
BEAM-2000,0.4,0.0,0.001,False,30.0,None,2	BEAM	2000,0.4,0.0,0.001,False,30.0,None,2	0.5	0.5	0.5	0.521277	2000	0.001	30	0	800	2	1063898026	benchmarks/synth_benchmark/simulation/2000,0.4,0.0,0.001,False,30.0,None,2.h5mu
BEAM-2000,0.4,0.0,0.001,False,30.0,None,3	BEAM	2000,0.4,0.0,0.001,False,30.0,None,3	0.444444	0.285714	1	1	2000	0.001	30	0	800	3	1174179716	benchmarks/synth_benchmark/simulation/2000,0.4,0.0,0.001,False,30.0,None,3.h5mu
BEAM-2000,0.4,0.0,0.001,False,30.0,None,4	BEAM	2000,0.4,0.0,0.001,False,30.0,None,4	0.285714	0.2	0.5	0.132692	2000	0.001	30	0	800	4	3309375548	benchmarks/synth_benchmark/simulation/2000,0.4,0.0,0.001,False,30.0,None,4.h5mu
BEAM-2000,0.4,0.0,0.001,False,40.0,None,0	BEAM	2000,0.4,0.0,0.001,False,40.0,None,0	0.036036	0.0183486	1	1	2000	0.001	40	0	800	0	2886773835	benchmarks/synth_benchmark/simulation/2000,0.4,0.0,0.001,False,40.0,None,0.h5mu
BEAM-2000,0.4,0.0,0.001,False,40.0,None,1	BEAM	2000,0.4,0.0,0.001,False,40.0,None,1	0.0258065	0.0130719	1	0.583333	2000	0.001	40	0	800	1	3367665752	benchmarks/synth_benchmark/simulation/2000,0.4,0.0,0.001,False,40.0,None,1.h5mu
BEAM-2000,0.4,0.0,0.001,False,40.0,None,2	BEAM	2000,0.4,0.0,0.001,False,40.0,None,2	1	1	1	1	2000	0.001	40	0	800	2	2933780920	benchmarks/synth_benchmark/simulation/2000,0.4,0.0,0.001,False,40.0,None,2.h5mu
BEAM-2000,0.4,0.0,0.001,False,40.0,None,3	BEAM	2000,0.4,0.0,0.001,False,40.0,None,3	0.166667	0.0909091	1	1	2000	0.001	40	0	800	3	3765419529	benchmarks/synth_benchmark/simulation/2000,0.4,0.0,0.001,False,40.0,None,3.h5mu
BEAM-2000,0.4,0.0,0.001,False,40.0,None,4	BEAM	2000,0.4,0.0,0.001,False,40.0,None,4	0.125	0.0666667	1	1	2000	0.001	40	0	800	4	2406887713	benchmarks/synth_benchmark/simulation/2000,0.4,0.0,0.001,False,40.0,None,4.h5mu
BEAM-2000,0.4,0.0,0.001,False,50.0,None,0	BEAM	2000,0.4,0.0,0.001,False,50.0,None,0	0.266667	0.153846	1	0.75	2000	0.001	50	0	800	0	1293298861	benchmarks/synth_benchmark/simulation/2000,0.4,0.0,0.001,False,50.0,None,0.h5mu
BEAM-2000,0.4,0.0,0.001,False,50.0,None,1	BEAM	2000,0.4,0.0,0.001,False,50.0,None,1	0.8	0.666667	1	1	2000	0.001	50	0	800	1	1867274460	benchmarks/synth_benchmark/simulation/2000,0.4,0.0,0.001,False,50.0,None,1.h5mu
BEAM-2000,0.4,0.0,0.001,False,50.0,None,2	BEAM	2000,0.4,0.0,0.001,False,50.0,None,2	0.666667	1	0.5	0.555556	2000	0.001	50	0	800	2	3895367932	benchmarks/synth_benchmark/simulation/2000,0.4,0.0,0.001,False,50.0,None,2.h5mu
BEAM-2000,0.4,0.0,0.001,False,50.0,None,3	BEAM	2000,0.4,0.0,0.001,False,50.0,None,3	0.0909091	0.047619	1	1	2000	0.001	50	0	800	3	1958644597	benchmarks/synth_benchmark/simulation/2000,0.4,0.0,0.001,False,50.0,None,3.h5mu
BEAM-2000,0.4,0.0,0.001,False,50.0,None,4	BEAM	2000,0.4,0.0,0.001,False,50.0,None,4	0.5	0.333333	1	1	2000	0.001	50	0	800	4	3811935545	benchmarks/synth_benchmark/simulation/2000,0.4,0.0,0.001,False,50.0,None,4.h5mu
BEAM-2000,0.4,0.0,0.002,False,10.0,None,0	BEAM	2000,0.4,0.0,0.002,False,10.0,None,0	0.333333	0.25	0.5	0.394918	2000	0.002	10	0	800	0	3944769355	benchmarks/synth_benchmark/simulation/2000,0.4,0.0,0.002,False,10.0,None,0.h5mu
BEAM-2000,0.4,0.0,0.002,False,10.0,None,1	BEAM	2000,0.4,0.0,0.002,False,10.0,None,1	0.235294	0.133333	1	0.38194	2000	0.002	10	0	800	1	1840397283	benchmarks/synth_benchmark/simulation/2000,0.4,0.0,0.002,False,10.0,None,1.h5mu
BEAM-2000,0.4,0.0,0.002,False,10.0,None,2	BEAM	2000,0.4,0.0,0.002,False,10.0,None,2	0.235294	0.133333	1	0.578704	2000	0.002	10	0	800	2	371025682	benchmarks/synth_benchmark/simulation/2000,0.4,0.0,0.002,False,10.0,None,2.h5mu
BEAM-2000,0.4,0.0,0.002,False,10.0,None,3	BEAM	2000,0.4,0.0,0.002,False,10.0,None,3	0.0493827	0.025974	0.5	0.509012	2000	0.002	10	0	800	3	3418686798	benchmarks/synth_benchmark/simulation/2000,0.4,0.0,0.002,False,10.0,None,3.h5mu
BEAM-2000,0.4,0.0,0.002,False,10.0,None,4	BEAM	2000,0.4,0.0,0.002,False,10.0,None,4	0.153846	0.0909091	0.5	0.36226	2000	0.002	10	0	800	4	2489834774	benchmarks/synth_benchmark/simulation/2000,0.4,0.0,0.002,False,10.0,None,4.h5mu
BEAM-2000,0.4,0.0,0.002,False,100.0,None,0	BEAM	2000,0.4,0.0,0.002,False,100.0,None,0	0.195122	0.108108	1	1	2000	0.002	100	0	800	0	2588677059	benchmarks/synth_benchmark/simulation/2000,0.4,0.0,0.002,False,100.0,None,0.h5mu
BEAM-2000,0.4,0.0,0.002,False,100.0,None,1	BEAM	2000,0.4,0.0,0.002,False,100.0,None,1	0.533333	0.363636	1	1	2000	0.002	100	0	800	1	3770985893	benchmarks/synth_benchmark/simulation/2000,0.4,0.0,0.002,False,100.0,None,1.h5mu
BEAM-2000,0.4,0.0,0.002,False,100.0,None,2	BEAM	2000,0.4,0.0,0.002,False,100.0,None,2	0.307692	0.181818	1	1	2000	0.002	100	0	800	2	3369674409	benchmarks/synth_benchmark/simulation/2000,0.4,0.0,0.002,False,100.0,None,2.h5mu
BEAM-2000,0.4,0.0,0.002,False,100.0,None,3	BEAM	2000,0.4,0.0,0.002,False,100.0,None,3	0.114286	0.0606061	1	1	2000	0.002	100	0	800	3	1320624046	benchmarks/synth_benchmark/simulation/2000,0.4,0.0,0.002,False,100.0,None,3.h5mu
BEAM-2000,0.4,0.0,0.002,False,100.0,None,4	BEAM	2000,0.4,0.0,0.002,False,100.0,None,4	0.16	0.0869565	1	1	2000	0.002	100	0	800	4	1988861544	benchmarks/synth_benchmark/simulation/2000,0.4,0.0,0.002,False,100.0,None,4.h5mu
BEAM-2000,0.4,0.0,0.002,False,15.0,None,0	BEAM	2000,0.4,0.0,0.002,False,15.0,None,0	0.0754717	0.0408163	0.5	0.29416	2000	0.002	15	0	800	0	23804230	benchmarks/synth_benchmark/simulation/2000,0.4,0.0,0.002,False,15.0,None,0.h5mu
BEAM-2000,0.4,0.0,0.002,False,15.0,None,1	BEAM	2000,0.4,0.0,0.002,False,15.0,None,1	0.140351	0.0754717	1	0.770408	2000	0.002	15	0	800	1	3267352977	benchmarks/synth_benchmark/simulation/2000,0.4,0.0,0.002,False,15.0,None,1.h5mu
BEAM-2000,0.4,0.0,0.002,False,15.0,None,2	BEAM	2000,0.4,0.0,0.002,False,15.0,None,2	0.8	0.666667	1	0.95	2000	0.002	15	0	800	2	1964658039	benchmarks/synth_benchmark/simulation/2000,0.4,0.0,0.002,False,15.0,None,2.h5mu
BEAM-2000,0.4,0.0,0.002,False,15.0,None,3	BEAM	2000,0.4,0.0,0.002,False,15.0,None,3	0.666667	0.6	0.75	0.521482	2000	0.002	15	0	800	3	3310050838	benchmarks/synth_benchmark/simulation/2000,0.4,0.0,0.002,False,15.0,None,3.h5mu
BEAM-2000,0.4,0.0,0.002,False,15.0,None,4	BEAM	2000,0.4,0.0,0.002,False,15.0,None,4	0.222222	0.2	0.25	0.28327	2000	0.002	15	0	800	4	2983378897	benchmarks/synth_benchmark/simulation/2000,0.4,0.0,0.002,False,15.0,None,4.h5mu
BEAM-2000,0.4,0.0,0.002,False,20.0,None,0	BEAM	2000,0.4,0.0,0.002,False,20.0,None,0	0.222222	0.130435	0.75	0.764493	2000	0.002	20	0	800	0	2276931716	benchmarks/synth_benchmark/simulation/2000,0.4,0.0,0.002,False,20.0,None,0.h5mu
BEAM-2000,0.4,0.0,0.002,False,20.0,None,1	BEAM	2000,0.4,0.0,0.002,False,20.0,None,1	0.0310078	0.015748	1	0.85	2000	0.002	20	0	800	1	3564117111	benchmarks/synth_benchmark/simulation/2000,0.4,0.0,0.002,False,20.0,None,1.h5mu
BEAM-2000,0.4,0.0,0.002,False,20.0,None,2	BEAM	2000,0.4,0.0,0.002,False,20.0,None,2	0.0789474	0.0416667	0.75	0.607884	2000	0.002	20	0	800	2	1056884503	benchmarks/synth_benchmark/simulation/2000,0.4,0.0,0.002,False,20.0,None,2.h5mu
BEAM-2000,0.4,0.0,0.002,False,20.0,None,3	BEAM	2000,0.4,0.0,0.002,False,20.0,None,3	0.205128	0.114286	1	0.770833	2000	0.002	20	0	800	3	4240718446	benchmarks/synth_benchmark/simulation/2000,0.4,0.0,0.002,False,20.0,None,3.h5mu
BEAM-2000,0.4,0.0,0.002,False,20.0,None,4	BEAM	2000,0.4,0.0,0.002,False,20.0,None,4	0.32	0.190476	1	0.892857	2000	0.002	20	0	800	4	932971663	benchmarks/synth_benchmark/simulation/2000,0.4,0.0,0.002,False,20.0,None,4.h5mu
BEAM-2000,0.4,0.0,0.002,False,200.0,None,0	BEAM	2000,0.4,0.0,0.002,False,200.0,None,0	0.228571	0.129032	1	1	2000	0.002	200	0	800	0	247236051	benchmarks/synth_benchmark/simulation/2000,0.4,0.0,0.002,False,200.0,None,0.h5mu
BEAM-2000,0.4,0.0,0.002,False,200.0,None,1	BEAM	2000,0.4,0.0,0.002,False,200.0,None,1	0.186047	0.102564	1	1	2000	0.002	200	0	800	1	754423884	benchmarks/synth_benchmark/simulation/2000,0.4,0.0,0.002,False,200.0,None,1.h5mu
BEAM-2000,0.4,0.0,0.002,False,200.0,None,2	BEAM	2000,0.4,0.0,0.002,False,200.0,None,2	0.888889	0.8	1	1	2000	0.002	200	0	800	2	4188125711	benchmarks/synth_benchmark/simulation/2000,0.4,0.0,0.002,False,200.0,None,2.h5mu
BEAM-2000,0.4,0.0,0.002,False,200.0,None,3	BEAM	2000,0.4,0.0,0.002,False,200.0,None,3	0.421053	0.266667	1	1	2000	0.002	200	0	800	3	3960935396	benchmarks/synth_benchmark/simulation/2000,0.4,0.0,0.002,False,200.0,None,3.h5mu
BEAM-2000,0.4,0.0,0.002,False,200.0,None,4	BEAM	2000,0.4,0.0,0.002,False,200.0,None,4	0.615385	0.444444	1	1	2000	0.002	200	0	800	4	43255836	benchmarks/synth_benchmark/simulation/2000,0.4,0.0,0.002,False,200.0,None,4.h5mu
BEAM-2000,0.4,0.0,0.002,False,30.0,None,0	BEAM	2000,0.4,0.0,0.002,False,30.0,None,0	0.444444	0.285714	1	0.95	2000	0.002	30	0	800	0	702532930	benchmarks/synth_benchmark/simulation/2000,0.4,0.0,0.002,False,30.0,None,0.h5mu
BEAM-2000,0.4,0.0,0.002,False,30.0,None,1	BEAM	2000,0.4,0.0,0.002,False,30.0,None,1	0.0358744	0.0182648	1	0.772727	2000	0.002	30	0	800	1	643181695	benchmarks/synth_benchmark/simulation/2000,0.4,0.0,0.002,False,30.0,None,1.h5mu
BEAM-2000,0.4,0.0,0.002,False,30.0,None,2	BEAM	2000,0.4,0.0,0.002,False,30.0,None,2	0.5	0.5	0.5	0.715909	2000	0.002	30	0	800	2	2882474663	benchmarks/synth_benchmark/simulation/2000,0.4,0.0,0.002,False,30.0,None,2.h5mu
BEAM-2000,0.4,0.0,0.002,False,30.0,None,3	BEAM	2000,0.4,0.0,0.002,False,30.0,None,3	0.210526	0.117647	1	1	2000	0.002	30	0	800	3	1481492909	benchmarks/synth_benchmark/simulation/2000,0.4,0.0,0.002,False,30.0,None,3.h5mu
BEAM-2000,0.4,0.0,0.002,False,30.0,None,4	BEAM	2000,0.4,0.0,0.002,False,30.0,None,4	0.195122	0.108108	1	0.916667	2000	0.002	30	0	800	4	447950254	benchmarks/synth_benchmark/simulation/2000,0.4,0.0,0.002,False,30.0,None,4.h5mu
BEAM-2000,0.4,0.0,0.002,False,40.0,None,0	BEAM	2000,0.4,0.0,0.002,False,40.0,None,0	0.195122	0.108108	1	1	2000	0.002	40	0	800	0	2813322487	benchmarks/synth_benchmark/simulation/2000,0.4,0.0,0.002,False,40.0,None,0.h5mu
BEAM-2000,0.4,0.0,0.002,False,40.0,None,1	BEAM	2000,0.4,0.0,0.002,False,40.0,None,1	0.615385	0.444444	1	1	2000	0.002	40	0	800	1	1773398912	benchmarks/synth_benchmark/simulation/2000,0.4,0.0,0.002,False,40.0,None,1.h5mu
BEAM-2000,0.4,0.0,0.002,False,40.0,None,2	BEAM	2000,0.4,0.0,0.002,False,40.0,None,2	0.091954	0.0481928	1	1	2000	0.002	40	0	800	2	3355573827	benchmarks/synth_benchmark/simulation/2000,0.4,0.0,0.002,False,40.0,None,2.h5mu
BEAM-2000,0.4,0.0,0.002,False,40.0,None,3	BEAM	2000,0.4,0.0,0.002,False,40.0,None,3	0.363636	0.222222	1	1	2000	0.002	40	0	800	3	593991140	benchmarks/synth_benchmark/simulation/2000,0.4,0.0,0.002,False,40.0,None,3.h5mu
BEAM-2000,0.4,0.0,0.002,False,40.0,None,4	BEAM	2000,0.4,0.0,0.002,False,40.0,None,4	0.4	0.25	1	1	2000	0.002	40	0	800	4	3130017726	benchmarks/synth_benchmark/simulation/2000,0.4,0.0,0.002,False,40.0,None,4.h5mu
BEAM-2000,0.4,0.0,0.002,False,50.0,None,0	BEAM	2000,0.4,0.0,0.002,False,50.0,None,0	0.5	0.333333	1	1	2000	0.002	50	0	800	0	2900614830	benchmarks/synth_benchmark/simulation/2000,0.4,0.0,0.002,False,50.0,None,0.h5mu
BEAM-2000,0.4,0.0,0.002,False,50.0,None,1	BEAM	2000,0.4,0.0,0.002,False,50.0,None,1	0.32	0.190476	1	1	2000	0.002	50	0	800	1	2016982282	benchmarks/synth_benchmark/simulation/2000,0.4,0.0,0.002,False,50.0,None,1.h5mu
BEAM-2000,0.4,0.0,0.002,False,50.0,None,2	BEAM	2000,0.4,0.0,0.002,False,50.0,None,2	0.888889	0.8	1	1	2000	0.002	50	0	800	2	2330502914	benchmarks/synth_benchmark/simulation/2000,0.4,0.0,0.002,False,50.0,None,2.h5mu
BEAM-2000,0.4,0.0,0.002,False,50.0,None,3	BEAM	2000,0.4,0.0,0.002,False,50.0,None,3	0.181818	0.1	1	0.875	2000	0.002	50	0	800	3	382634501	benchmarks/synth_benchmark/simulation/2000,0.4,0.0,0.002,False,50.0,None,3.h5mu
BEAM-2000,0.4,0.0,0.002,False,50.0,None,4	BEAM	2000,0.4,0.0,0.002,False,50.0,None,4	0.470588	0.307692	1	0.875	2000	0.002	50	0	800	4	3867479382	benchmarks/synth_benchmark/simulation/2000,0.4,0.0,0.002,False,50.0,None,4.h5mu
BEAM-2000,0.4,0.0,0.005,False,10.0,None,0	BEAM	2000,0.4,0.0,0.005,False,10.0,None,0	0.285714	0.5	0.2	0.304139	2000	0.005	10	0	800	0	3881200238	benchmarks/synth_benchmark/simulation/2000,0.4,0.0,0.005,False,10.0,None,0.h5mu
BEAM-2000,0.4,0.0,0.005,False,10.0,None,1	BEAM	2000,0.4,0.0,0.005,False,10.0,None,1	0.368421	0.25	0.7	0.452299	2000	0.005	10	0	800	1	3017387076	benchmarks/synth_benchmark/simulation/2000,0.4,0.0,0.005,False,10.0,None,1.h5mu
BEAM-2000,0.4,0.0,0.005,False,10.0,None,2	BEAM	2000,0.4,0.0,0.005,False,10.0,None,2	0.352941	0.428571	0.3	0.232021	2000	0.005	10	0	800	2	245604604	benchmarks/synth_benchmark/simulation/2000,0.4,0.0,0.005,False,10.0,None,2.h5mu
BEAM-2000,0.4,0.0,0.005,False,10.0,None,3	BEAM	2000,0.4,0.0,0.005,False,10.0,None,3	0.228571	0.16	0.4	0.353201	2000	0.005	10	0	800	3	3538010252	benchmarks/synth_benchmark/simulation/2000,0.4,0.0,0.005,False,10.0,None,3.h5mu
BEAM-2000,0.4,0.0,0.005,False,10.0,None,4	BEAM	2000,0.4,0.0,0.005,False,10.0,None,4	0.32	0.266667	0.4	0.385755	2000	0.005	10	0	800	4	1324581296	benchmarks/synth_benchmark/simulation/2000,0.4,0.0,0.005,False,10.0,None,4.h5mu
BEAM-2000,0.4,0.0,0.005,False,100.0,None,0	BEAM	2000,0.4,0.0,0.005,False,100.0,None,0	0.606061	0.434783	1	1	2000	0.005	100	0	800	0	3560691096	benchmarks/synth_benchmark/simulation/2000,0.4,0.0,0.005,False,100.0,None,0.h5mu
BEAM-2000,0.4,0.0,0.005,False,100.0,None,1	BEAM	2000,0.4,0.0,0.005,False,100.0,None,1	0.47619	0.3125	1	1	2000	0.005	100	0	800	1	667116394	benchmarks/synth_benchmark/simulation/2000,0.4,0.0,0.005,False,100.0,None,1.h5mu
BEAM-2000,0.4,0.0,0.005,False,100.0,None,2	BEAM	2000,0.4,0.0,0.005,False,100.0,None,2	0.204082	0.113636	1	1	2000	0.005	100	0	800	2	3196445469	benchmarks/synth_benchmark/simulation/2000,0.4,0.0,0.005,False,100.0,None,2.h5mu
BEAM-2000,0.4,0.0,0.005,False,100.0,None,3	BEAM	2000,0.4,0.0,0.005,False,100.0,None,3	1	1	1	1	2000	0.005	100	0	800	3	2594645180	benchmarks/synth_benchmark/simulation/2000,0.4,0.0,0.005,False,100.0,None,3.h5mu
BEAM-2000,0.4,0.0,0.005,False,100.0,None,4	BEAM	2000,0.4,0.0,0.005,False,100.0,None,4	0.392157	0.243902	1	1	2000	0.005	100	0	800	4	3126715992	benchmarks/synth_benchmark/simulation/2000,0.4,0.0,0.005,False,100.0,None,4.h5mu
BEAM-2000,0.4,0.0,0.005,False,15.0,None,0	BEAM	2000,0.4,0.0,0.005,False,15.0,None,0	0.225352	0.131148	0.8	0.790907	2000	0.005	15	0	800	0	2095554492	benchmarks/synth_benchmark/simulation/2000,0.4,0.0,0.005,False,15.0,None,0.h5mu
BEAM-2000,0.4,0.0,0.005,False,15.0,None,1	BEAM	2000,0.4,0.0,0.005,False,15.0,None,1	0.461538	1	0.3	0.549995	2000	0.005	15	0	800	1	711251500	benchmarks/synth_benchmark/simulation/2000,0.4,0.0,0.005,False,15.0,None,1.h5mu
BEAM-2000,0.4,0.0,0.005,False,15.0,None,2	BEAM	2000,0.4,0.0,0.005,False,15.0,None,2	0.421053	0.444444	0.4	0.431336	2000	0.005	15	0	800	2	2300558895	benchmarks/synth_benchmark/simulation/2000,0.4,0.0,0.005,False,15.0,None,2.h5mu
BEAM-2000,0.4,0.0,0.005,False,15.0,None,3	BEAM	2000,0.4,0.0,0.005,False,15.0,None,3	0.272727	0.160714	0.9	0.900519	2000	0.005	15	0	800	3	799976711	benchmarks/synth_benchmark/simulation/2000,0.4,0.0,0.005,False,15.0,None,3.h5mu
BEAM-2000,0.4,0.0,0.005,False,15.0,None,4	BEAM	2000,0.4,0.0,0.005,False,15.0,None,4	0.842105	0.888889	0.8	0.907619	2000	0.005	15	0	800	4	1473572892	benchmarks/synth_benchmark/simulation/2000,0.4,0.0,0.005,False,15.0,None,4.h5mu
BEAM-2000,0.4,0.0,0.005,False,20.0,None,0	BEAM	2000,0.4,0.0,0.005,False,20.0,None,0	0.444444	0.307692	0.8	0.667444	2000	0.005	20	0	800	0	127188420	benchmarks/synth_benchmark/simulation/2000,0.4,0.0,0.005,False,20.0,None,0.h5mu
BEAM-2000,0.4,0.0,0.005,False,20.0,None,1	BEAM	2000,0.4,0.0,0.005,False,20.0,None,1	0.823529	1	0.7	0.722607	2000	0.005	20	0	800	1	1699971131	benchmarks/synth_benchmark/simulation/2000,0.4,0.0,0.005,False,20.0,None,1.h5mu
BEAM-2000,0.4,0.0,0.005,False,20.0,None,2	BEAM	2000,0.4,0.0,0.005,False,20.0,None,2	0.451613	0.333333	0.7	0.690763	2000	0.005	20	0	800	2	449685699	benchmarks/synth_benchmark/simulation/2000,0.4,0.0,0.005,False,20.0,None,2.h5mu
BEAM-2000,0.4,0.0,0.005,False,20.0,None,3	BEAM	2000,0.4,0.0,0.005,False,20.0,None,3	0.4	0.28	0.7	0.734417	2000	0.005	20	0	800	3	2034968691	benchmarks/synth_benchmark/simulation/2000,0.4,0.0,0.005,False,20.0,None,3.h5mu
BEAM-2000,0.4,0.0,0.005,False,20.0,None,4	BEAM	2000,0.4,0.0,0.005,False,20.0,None,4	0.20202	0.11236	1	0.884412	2000	0.005	20	0	800	4	1675296599	benchmarks/synth_benchmark/simulation/2000,0.4,0.0,0.005,False,20.0,None,4.h5mu
BEAM-2000,0.4,0.0,0.005,False,200.0,None,0	BEAM	2000,0.4,0.0,0.005,False,200.0,None,0	0.465116	0.30303	1	1	2000	0.005	200	0	800	0	3407784585	benchmarks/synth_benchmark/simulation/2000,0.4,0.0,0.005,False,200.0,None,0.h5mu
BEAM-2000,0.4,0.0,0.005,False,200.0,None,1	BEAM	2000,0.4,0.0,0.005,False,200.0,None,1	0.454545	0.294118	1	1	2000	0.005	200	0	800	1	2661034454	benchmarks/synth_benchmark/simulation/2000,0.4,0.0,0.005,False,200.0,None,1.h5mu
BEAM-2000,0.4,0.0,0.005,False,200.0,None,2	BEAM	2000,0.4,0.0,0.005,False,200.0,None,2	0.512821	0.344828	1	1	2000	0.005	200	0	800	2	4250497785	benchmarks/synth_benchmark/simulation/2000,0.4,0.0,0.005,False,200.0,None,2.h5mu
BEAM-2000,0.4,0.0,0.005,False,200.0,None,3	BEAM	2000,0.4,0.0,0.005,False,200.0,None,3	0.194175	0.107527	1	1	2000	0.005	200	0	800	3	2747378903	benchmarks/synth_benchmark/simulation/2000,0.4,0.0,0.005,False,200.0,None,3.h5mu
BEAM-2000,0.4,0.0,0.005,False,200.0,None,4	BEAM	2000,0.4,0.0,0.005,False,200.0,None,4	1	1	1	1	2000	0.005	200	0	800	4	27932153	benchmarks/synth_benchmark/simulation/2000,0.4,0.0,0.005,False,200.0,None,4.h5mu
BEAM-2000,0.4,0.0,0.005,False,30.0,None,0	BEAM	2000,0.4,0.0,0.005,False,30.0,None,0	0.150376	0.0813008	1	0.88851	2000	0.005	30	0	800	0	2740910217	benchmarks/synth_benchmark/simulation/2000,0.4,0.0,0.005,False,30.0,None,0.h5mu
BEAM-2000,0.4,0.0,0.005,False,30.0,None,1	BEAM	2000,0.4,0.0,0.005,False,30.0,None,1	0.526316	0.555556	0.5	0.586078	2000	0.005	30	0	800	1	3418302408	benchmarks/synth_benchmark/simulation/2000,0.4,0.0,0.005,False,30.0,None,1.h5mu
BEAM-2000,0.4,0.0,0.005,False,30.0,None,2	BEAM	2000,0.4,0.0,0.005,False,30.0,None,2	0.642857	0.5	0.9	0.889596	2000	0.005	30	0	800	2	3030461174	benchmarks/synth_benchmark/simulation/2000,0.4,0.0,0.005,False,30.0,None,2.h5mu
BEAM-2000,0.4,0.0,0.005,False,30.0,None,3	BEAM	2000,0.4,0.0,0.005,False,30.0,None,3	0.608696	0.538462	0.7	0.782724	2000	0.005	30	0	800	3	2337905313	benchmarks/synth_benchmark/simulation/2000,0.4,0.0,0.005,False,30.0,None,3.h5mu
BEAM-2000,0.4,0.0,0.005,False,30.0,None,4	BEAM	2000,0.4,0.0,0.005,False,30.0,None,4	0.185185	0.102041	1	0.933478	2000	0.005	30	0	800	4	1917126572	benchmarks/synth_benchmark/simulation/2000,0.4,0.0,0.005,False,30.0,None,4.h5mu
BEAM-2000,0.4,0.0,0.005,False,40.0,None,0	BEAM	2000,0.4,0.0,0.005,False,40.0,None,0	0.434783	0.277778	1	0.966667	2000	0.005	40	0	800	0	2183855660	benchmarks/synth_benchmark/simulation/2000,0.4,0.0,0.005,False,40.0,None,0.h5mu
BEAM-2000,0.4,0.0,0.005,False,40.0,None,1	BEAM	2000,0.4,0.0,0.005,False,40.0,None,1	0.3125	0.185185	1	0.990909	2000	0.005	40	0	800	1	4132820900	benchmarks/synth_benchmark/simulation/2000,0.4,0.0,0.005,False,40.0,None,1.h5mu
BEAM-2000,0.4,0.0,0.005,False,40.0,None,2	BEAM	2000,0.4,0.0,0.005,False,40.0,None,2	0.321429	0.195652	0.9	0.920833	2000	0.005	40	0	800	2	1668511221	benchmarks/synth_benchmark/simulation/2000,0.4,0.0,0.005,False,40.0,None,2.h5mu
BEAM-2000,0.4,0.0,0.005,False,40.0,None,3	BEAM	2000,0.4,0.0,0.005,False,40.0,None,3	0.857143	0.818182	0.9	0.899297	2000	0.005	40	0	800	3	509733936	benchmarks/synth_benchmark/simulation/2000,0.4,0.0,0.005,False,40.0,None,3.h5mu
BEAM-2000,0.4,0.0,0.005,False,40.0,None,4	BEAM	2000,0.4,0.0,0.005,False,40.0,None,4	0.592593	0.470588	0.8	0.78286	2000	0.005	40	0	800	4	2084855432	benchmarks/synth_benchmark/simulation/2000,0.4,0.0,0.005,False,40.0,None,4.h5mu
BEAM-2000,0.4,0.0,0.005,False,50.0,None,0	BEAM	2000,0.4,0.0,0.005,False,50.0,None,0	0.529412	0.375	0.9	0.852982	2000	0.005	50	0	800	0	4065864324	benchmarks/synth_benchmark/simulation/2000,0.4,0.0,0.005,False,50.0,None,0.h5mu
BEAM-2000,0.4,0.0,0.005,False,50.0,None,1	BEAM	2000,0.4,0.0,0.005,False,50.0,None,1	0.952381	0.909091	1	1	2000	0.005	50	0	800	1	3185887854	benchmarks/synth_benchmark/simulation/2000,0.4,0.0,0.005,False,50.0,None,1.h5mu
BEAM-2000,0.4,0.0,0.005,False,50.0,None,2	BEAM	2000,0.4,0.0,0.005,False,50.0,None,2	0.0760456	0.0395257	1	1	2000	0.005	50	0	800	2	677094197	benchmarks/synth_benchmark/simulation/2000,0.4,0.0,0.005,False,50.0,None,2.h5mu
BEAM-2000,0.4,0.0,0.005,False,50.0,None,3	BEAM	2000,0.4,0.0,0.005,False,50.0,None,3	0.714286	0.555556	1	0.990909	2000	0.005	50	0	800	3	1842923952	benchmarks/synth_benchmark/simulation/2000,0.4,0.0,0.005,False,50.0,None,3.h5mu
BEAM-2000,0.4,0.0,0.005,False,50.0,None,4	BEAM	2000,0.4,0.0,0.005,False,50.0,None,4	0.777778	0.875	0.7	0.809476	2000	0.005	50	0	800	4	2537042439	benchmarks/synth_benchmark/simulation/2000,0.4,0.0,0.005,False,50.0,None,4.h5mu
BEAM-2000,0.4,0.0,0.01,False,10.0,None,0	BEAM	2000,0.4,0.0,0.01,False,10.0,None,0	0.387097	0.545455	0.3	0.414798	2000	0.01	10	0	800	0	1744503773	benchmarks/synth_benchmark/simulation/2000,0.4,0.0,0.01,False,10.0,None,0.h5mu
BEAM-2000,0.4,0.0,0.01,False,10.0,None,1	BEAM	2000,0.4,0.0,0.01,False,10.0,None,1	0.327273	0.257143	0.45	0.415572	2000	0.01	10	0	800	1	597618956	benchmarks/synth_benchmark/simulation/2000,0.4,0.0,0.01,False,10.0,None,1.h5mu
BEAM-2000,0.4,0.0,0.01,False,10.0,None,2	BEAM	2000,0.4,0.0,0.01,False,10.0,None,2	0.571429	1	0.4	0.531713	2000	0.01	10	0	800	2	354328214	benchmarks/synth_benchmark/simulation/2000,0.4,0.0,0.01,False,10.0,None,2.h5mu
BEAM-2000,0.4,0.0,0.01,False,10.0,None,3	BEAM	2000,0.4,0.0,0.01,False,10.0,None,3	0.285714	0.5	0.2	0.260307	2000	0.01	10	0	800	3	149469385	benchmarks/synth_benchmark/simulation/2000,0.4,0.0,0.01,False,10.0,None,3.h5mu
BEAM-2000,0.4,0.0,0.01,False,10.0,None,4	BEAM	2000,0.4,0.0,0.01,False,10.0,None,4	0.581818	0.457143	0.8	0.707641	2000	0.01	10	0	800	4	2120699028	benchmarks/synth_benchmark/simulation/2000,0.4,0.0,0.01,False,10.0,None,4.h5mu
BEAM-2000,0.4,0.0,0.01,False,100.0,None,0	BEAM	2000,0.4,0.0,0.01,False,100.0,None,0	0.952381	0.909091	1	1	2000	0.01	100	0	800	0	2242026894	benchmarks/synth_benchmark/simulation/2000,0.4,0.0,0.01,False,100.0,None,0.h5mu
BEAM-2000,0.4,0.0,0.01,False,100.0,None,1	BEAM	2000,0.4,0.0,0.01,False,100.0,None,1	0.727273	0.571429	1	0.983182	2000	0.01	100	0	800	1	4010222376	benchmarks/synth_benchmark/simulation/2000,0.4,0.0,0.01,False,100.0,None,1.h5mu
BEAM-2000,0.4,0.0,0.01,False,100.0,None,2	BEAM	2000,0.4,0.0,0.01,False,100.0,None,2	0.677966	0.512821	1	1	2000	0.01	100	0	800	2	2216091046	benchmarks/synth_benchmark/simulation/2000,0.4,0.0,0.01,False,100.0,None,2.h5mu
BEAM-2000,0.4,0.0,0.01,False,100.0,None,3	BEAM	2000,0.4,0.0,0.01,False,100.0,None,3	0.615385	0.444444	1	1	2000	0.01	100	0	800	3	648282868	benchmarks/synth_benchmark/simulation/2000,0.4,0.0,0.01,False,100.0,None,3.h5mu
BEAM-2000,0.4,0.0,0.01,False,100.0,None,4	BEAM	2000,0.4,0.0,0.01,False,100.0,None,4	0.57971	0.408163	1	1	2000	0.01	100	0	800	4	2411843860	benchmarks/synth_benchmark/simulation/2000,0.4,0.0,0.01,False,100.0,None,4.h5mu
BEAM-2000,0.4,0.0,0.01,False,15.0,None,0	BEAM	2000,0.4,0.0,0.01,False,15.0,None,0	0.588235	0.714286	0.5	0.538189	2000	0.01	15	0	800	0	3367389245	benchmarks/synth_benchmark/simulation/2000,0.4,0.0,0.01,False,15.0,None,0.h5mu
BEAM-2000,0.4,0.0,0.01,False,15.0,None,1	BEAM	2000,0.4,0.0,0.01,False,15.0,None,1	0.615385	0.631579	0.6	0.656416	2000	0.01	15	0	800	1	854689751	benchmarks/synth_benchmark/simulation/2000,0.4,0.0,0.01,False,15.0,None,1.h5mu
BEAM-2000,0.4,0.0,0.01,False,15.0,None,2	BEAM	2000,0.4,0.0,0.01,False,15.0,None,2	0.6875	0.916667	0.55	0.630763	2000	0.01	15	0	800	2	998291275	benchmarks/synth_benchmark/simulation/2000,0.4,0.0,0.01,False,15.0,None,2.h5mu
BEAM-2000,0.4,0.0,0.01,False,15.0,None,3	BEAM	2000,0.4,0.0,0.01,False,15.0,None,3	0.382979	0.243243	0.9	0.798659	2000	0.01	15	0	800	3	494122296	benchmarks/synth_benchmark/simulation/2000,0.4,0.0,0.01,False,15.0,None,3.h5mu
BEAM-2000,0.4,0.0,0.01,False,15.0,None,4	BEAM	2000,0.4,0.0,0.01,False,15.0,None,4	0.5	0.458333	0.55	0.357092	2000	0.01	15	0	800	4	2318233385	benchmarks/synth_benchmark/simulation/2000,0.4,0.0,0.01,False,15.0,None,4.h5mu
BEAM-2000,0.4,0.0,0.01,False,20.0,None,0	BEAM	2000,0.4,0.0,0.01,False,20.0,None,0	0.31405	0.188119	0.95	0.867277	2000	0.01	20	0	800	0	138066785	benchmarks/synth_benchmark/simulation/2000,0.4,0.0,0.01,False,20.0,None,0.h5mu
BEAM-2000,0.4,0.0,0.01,False,20.0,None,1	BEAM	2000,0.4,0.0,0.01,False,20.0,None,1	0.666667	1	0.5	0.661315	2000	0.01	20	0	800	1	3022795689	benchmarks/synth_benchmark/simulation/2000,0.4,0.0,0.01,False,20.0,None,1.h5mu
BEAM-2000,0.4,0.0,0.01,False,20.0,None,2	BEAM	2000,0.4,0.0,0.01,False,20.0,None,2	0.413793	0.666667	0.3	0.425516	2000	0.01	20	0	800	2	2239311492	benchmarks/synth_benchmark/simulation/2000,0.4,0.0,0.01,False,20.0,None,2.h5mu
BEAM-2000,0.4,0.0,0.01,False,20.0,None,3	BEAM	2000,0.4,0.0,0.01,False,20.0,None,3	0.644068	0.487179	0.95	0.949322	2000	0.01	20	0	800	3	4268172018	benchmarks/synth_benchmark/simulation/2000,0.4,0.0,0.01,False,20.0,None,3.h5mu
BEAM-2000,0.4,0.0,0.01,False,20.0,None,4	BEAM	2000,0.4,0.0,0.01,False,20.0,None,4	0.566038	0.454545	0.75	0.687229	2000	0.01	20	0	800	4	1591936180	benchmarks/synth_benchmark/simulation/2000,0.4,0.0,0.01,False,20.0,None,4.h5mu
BEAM-2000,0.4,0.0,0.01,False,200.0,None,0	BEAM	2000,0.4,0.0,0.01,False,200.0,None,0	1	1	1	1	2000	0.01	200	0	800	0	3552403577	benchmarks/synth_benchmark/simulation/2000,0.4,0.0,0.01,False,200.0,None,0.h5mu
BEAM-2000,0.4,0.0,0.01,False,200.0,None,1	BEAM	2000,0.4,0.0,0.01,False,200.0,None,1	0.645161	0.47619	1	1	2000	0.01	200	0	800	1	1437322343	benchmarks/synth_benchmark/simulation/2000,0.4,0.0,0.01,False,200.0,None,1.h5mu
BEAM-2000,0.4,0.0,0.01,False,200.0,None,2	BEAM	2000,0.4,0.0,0.01,False,200.0,None,2	0.45977	0.298507	1	1	2000	0.01	200	0	800	2	1044775661	benchmarks/synth_benchmark/simulation/2000,0.4,0.0,0.01,False,200.0,None,2.h5mu
BEAM-2000,0.4,0.0,0.01,False,200.0,None,3	BEAM	2000,0.4,0.0,0.01,False,200.0,None,3	0.816327	0.689655	1	1	2000	0.01	200	0	800	3	873913211	benchmarks/synth_benchmark/simulation/2000,0.4,0.0,0.01,False,200.0,None,3.h5mu
BEAM-2000,0.4,0.0,0.01,False,200.0,None,4	BEAM	2000,0.4,0.0,0.01,False,200.0,None,4	0.634921	0.465116	1	1	2000	0.01	200	0	800	4	64625451	benchmarks/synth_benchmark/simulation/2000,0.4,0.0,0.01,False,200.0,None,4.h5mu
BEAM-2000,0.4,0.0,0.01,False,30.0,None,0	BEAM	2000,0.4,0.0,0.01,False,30.0,None,0	0.628571	0.733333	0.55	0.621941	2000	0.01	30	0	800	0	1015914155	benchmarks/synth_benchmark/simulation/2000,0.4,0.0,0.01,False,30.0,None,0.h5mu
BEAM-2000,0.4,0.0,0.01,False,30.0,None,1	BEAM	2000,0.4,0.0,0.01,False,30.0,None,1	0.481928	0.31746	1	0.916486	2000	0.01	30	0	800	1	2686458390	benchmarks/synth_benchmark/simulation/2000,0.4,0.0,0.01,False,30.0,None,1.h5mu
BEAM-2000,0.4,0.0,0.01,False,30.0,None,2	BEAM	2000,0.4,0.0,0.01,False,30.0,None,2	0.690909	0.542857	0.95	0.966393	2000	0.01	30	0	800	2	2724450158	benchmarks/synth_benchmark/simulation/2000,0.4,0.0,0.01,False,30.0,None,2.h5mu
BEAM-2000,0.4,0.0,0.01,False,30.0,None,3	BEAM	2000,0.4,0.0,0.01,False,30.0,None,3	0.857143	0.818182	0.9	0.892062	2000	0.01	30	0	800	3	1941630568	benchmarks/synth_benchmark/simulation/2000,0.4,0.0,0.01,False,30.0,None,3.h5mu
BEAM-2000,0.4,0.0,0.01,False,30.0,None,4	BEAM	2000,0.4,0.0,0.01,False,30.0,None,4	0.571429	1	0.4	0.622183	2000	0.01	30	0	800	4	1335929379	benchmarks/synth_benchmark/simulation/2000,0.4,0.0,0.01,False,30.0,None,4.h5mu
BEAM-2000,0.4,0.0,0.01,False,40.0,None,0	BEAM	2000,0.4,0.0,0.01,False,40.0,None,0	0.576923	0.46875	0.75	0.790987	2000	0.01	40	0	800	0	3916160821	benchmarks/synth_benchmark/simulation/2000,0.4,0.0,0.01,False,40.0,None,0.h5mu
BEAM-2000,0.4,0.0,0.01,False,40.0,None,1	BEAM	2000,0.4,0.0,0.01,False,40.0,None,1	0.645161	0.47619	1	0.991667	2000	0.01	40	0	800	1	3874347804	benchmarks/synth_benchmark/simulation/2000,0.4,0.0,0.01,False,40.0,None,1.h5mu
BEAM-2000,0.4,0.0,0.01,False,40.0,None,2	BEAM	2000,0.4,0.0,0.01,False,40.0,None,2	0.330579	0.19802	1	0.979721	2000	0.01	40	0	800	2	2223075926	benchmarks/synth_benchmark/simulation/2000,0.4,0.0,0.01,False,40.0,None,2.h5mu
BEAM-2000,0.4,0.0,0.01,False,40.0,None,3	BEAM	2000,0.4,0.0,0.01,False,40.0,None,3	0.258065	0.148148	1	1	2000	0.01	40	0	800	3	3291018929	benchmarks/synth_benchmark/simulation/2000,0.4,0.0,0.01,False,40.0,None,3.h5mu
BEAM-2000,0.4,0.0,0.01,False,40.0,None,4	BEAM	2000,0.4,0.0,0.01,False,40.0,None,4	0.952381	0.909091	1	1	2000	0.01	40	0	800	4	1523682498	benchmarks/synth_benchmark/simulation/2000,0.4,0.0,0.01,False,40.0,None,4.h5mu
BEAM-2000,0.4,0.0,0.01,False,50.0,None,0	BEAM	2000,0.4,0.0,0.01,False,50.0,None,0	0.745098	0.612903	0.95	0.967241	2000	0.01	50	0	800	0	3312724769	benchmarks/synth_benchmark/simulation/2000,0.4,0.0,0.01,False,50.0,None,0.h5mu
BEAM-2000,0.4,0.0,0.01,False,50.0,None,1	BEAM	2000,0.4,0.0,0.01,False,50.0,None,1	0.909091	0.833333	1	1	2000	0.01	50	0	800	1	151975117	benchmarks/synth_benchmark/simulation/2000,0.4,0.0,0.01,False,50.0,None,1.h5mu
BEAM-2000,0.4,0.0,0.01,False,50.0,None,2	BEAM	2000,0.4,0.0,0.01,False,50.0,None,2	0.769231	0.625	1	0.995119	2000	0.01	50	0	800	2	3133375800	benchmarks/synth_benchmark/simulation/2000,0.4,0.0,0.01,False,50.0,None,2.h5mu
BEAM-2000,0.4,0.0,0.01,False,50.0,None,3	BEAM	2000,0.4,0.0,0.01,False,50.0,None,3	0.526316	0.357143	1	0.938552	2000	0.01	50	0	800	3	3730094601	benchmarks/synth_benchmark/simulation/2000,0.4,0.0,0.01,False,50.0,None,3.h5mu
BEAM-2000,0.4,0.0,0.01,False,50.0,None,4	BEAM	2000,0.4,0.0,0.01,False,50.0,None,4	0.43956	0.28169	1	0.972727	2000	0.01	50	0	800	4	2632767554	benchmarks/synth_benchmark/simulation/2000,0.4,0.0,0.01,False,50.0,None,4.h5mu
BEAM-2000,0.4,0.0,0.02,False,10.0,None,0	BEAM	2000,0.4,0.0,0.02,False,10.0,None,0	0.383234	0.251969	0.8	0.666966	2000	0.02	10	0	800	0	3974581553	benchmarks/synth_benchmark/simulation/2000,0.4,0.0,0.02,False,10.0,None,0.h5mu
BEAM-2000,0.4,0.0,0.02,False,10.0,None,1	BEAM	2000,0.4,0.0,0.02,False,10.0,None,1	0.419355	0.590909	0.325	0.367975	2000	0.02	10	0	800	1	4121591177	benchmarks/synth_benchmark/simulation/2000,0.4,0.0,0.02,False,10.0,None,1.h5mu
BEAM-2000,0.4,0.0,0.02,False,10.0,None,2	BEAM	2000,0.4,0.0,0.02,False,10.0,None,2	0.375	0.242647	0.825	0.785517	2000	0.02	10	0	800	2	2892727849	benchmarks/synth_benchmark/simulation/2000,0.4,0.0,0.02,False,10.0,None,2.h5mu
BEAM-2000,0.4,0.0,0.02,False,10.0,None,3	BEAM	2000,0.4,0.0,0.02,False,10.0,None,3	0.666667	0.75	0.6	0.637164	2000	0.02	10	0	800	3	2706201635	benchmarks/synth_benchmark/simulation/2000,0.4,0.0,0.02,False,10.0,None,3.h5mu
BEAM-2000,0.4,0.0,0.02,False,10.0,None,4	BEAM	2000,0.4,0.0,0.02,False,10.0,None,4	0.574074	0.455882	0.775	0.721104	2000	0.02	10	0	800	4	1474881894	benchmarks/synth_benchmark/simulation/2000,0.4,0.0,0.02,False,10.0,None,4.h5mu
BEAM-2000,0.4,0.0,0.02,False,100.0,None,0	BEAM	2000,0.4,0.0,0.02,False,100.0,None,0	0.620155	0.449438	1	0.998185	2000	0.02	100	0	800	0	3481888278	benchmarks/synth_benchmark/simulation/2000,0.4,0.0,0.02,False,100.0,None,0.h5mu
BEAM-2000,0.4,0.0,0.02,False,100.0,None,1	BEAM	2000,0.4,0.0,0.02,False,100.0,None,1	0.655462	0.493671	0.975	0.978021	2000	0.02	100	0	800	1	3665191321	benchmarks/synth_benchmark/simulation/2000,0.4,0.0,0.02,False,100.0,None,1.h5mu
BEAM-2000,0.4,0.0,0.02,False,100.0,None,2	BEAM	2000,0.4,0.0,0.02,False,100.0,None,2	0.975	0.975	0.975	0.990873	2000	0.02	100	0	800	2	2814957816	benchmarks/synth_benchmark/simulation/2000,0.4,0.0,0.02,False,100.0,None,2.h5mu
BEAM-2000,0.4,0.0,0.02,False,100.0,None,3	BEAM	2000,0.4,0.0,0.02,False,100.0,None,3	0.590909	0.423913	0.975	0.976802	2000	0.02	100	0	800	3	1498411241	benchmarks/synth_benchmark/simulation/2000,0.4,0.0,0.02,False,100.0,None,3.h5mu
BEAM-2000,0.4,0.0,0.02,False,100.0,None,4	BEAM	2000,0.4,0.0,0.02,False,100.0,None,4	0.571429	0.4	1	1	2000	0.02	100	0	800	4	2999993817	benchmarks/synth_benchmark/simulation/2000,0.4,0.0,0.02,False,100.0,None,4.h5mu
BEAM-2000,0.4,0.0,0.02,False,15.0,None,0	BEAM	2000,0.4,0.0,0.02,False,15.0,None,0	0.714286	0.833333	0.625	0.714477	2000	0.02	15	0	800	0	1517241551	benchmarks/synth_benchmark/simulation/2000,0.4,0.0,0.02,False,15.0,None,0.h5mu
BEAM-2000,0.4,0.0,0.02,False,15.0,None,1	BEAM	2000,0.4,0.0,0.02,False,15.0,None,1	0.623656	0.54717	0.725	0.745094	2000	0.02	15	0	800	1	2922733595	benchmarks/synth_benchmark/simulation/2000,0.4,0.0,0.02,False,15.0,None,1.h5mu
BEAM-2000,0.4,0.0,0.02,False,15.0,None,2	BEAM	2000,0.4,0.0,0.02,False,15.0,None,2	0.509091	0.933333	0.35	0.494374	2000	0.02	15	0	800	2	1339259484	benchmarks/synth_benchmark/simulation/2000,0.4,0.0,0.02,False,15.0,None,2.h5mu
BEAM-2000,0.4,0.0,0.02,False,15.0,None,3	BEAM	2000,0.4,0.0,0.02,False,15.0,None,3	0.430939	0.276596	0.975	0.857881	2000	0.02	15	0	800	3	3231158952	benchmarks/synth_benchmark/simulation/2000,0.4,0.0,0.02,False,15.0,None,3.h5mu
BEAM-2000,0.4,0.0,0.02,False,15.0,None,4	BEAM	2000,0.4,0.0,0.02,False,15.0,None,4	0.634921	0.869565	0.5	0.631429	2000	0.02	15	0	800	4	2605911165	benchmarks/synth_benchmark/simulation/2000,0.4,0.0,0.02,False,15.0,None,4.h5mu
BEAM-2000,0.4,0.0,0.02,False,20.0,None,0	BEAM	2000,0.4,0.0,0.02,False,20.0,None,0	0.72	0.771429	0.675	0.748241	2000	0.02	20	0	800	0	1493064984	benchmarks/synth_benchmark/simulation/2000,0.4,0.0,0.02,False,20.0,None,0.h5mu
BEAM-2000,0.4,0.0,0.02,False,20.0,None,1	BEAM	2000,0.4,0.0,0.02,False,20.0,None,1	0.5625	0.409091	0.9	0.869399	2000	0.02	20	0	800	1	1805983662	benchmarks/synth_benchmark/simulation/2000,0.4,0.0,0.02,False,20.0,None,1.h5mu
BEAM-2000,0.4,0.0,0.02,False,20.0,None,2	BEAM	2000,0.4,0.0,0.02,False,20.0,None,2	0.842105	0.888889	0.8	0.889623	2000	0.02	20	0	800	2	3394531486	benchmarks/synth_benchmark/simulation/2000,0.4,0.0,0.02,False,20.0,None,2.h5mu
BEAM-2000,0.4,0.0,0.02,False,20.0,None,3	BEAM	2000,0.4,0.0,0.02,False,20.0,None,3	0.888889	1	0.8	0.889452	2000	0.02	20	0	800	3	1076502440	benchmarks/synth_benchmark/simulation/2000,0.4,0.0,0.02,False,20.0,None,3.h5mu
BEAM-2000,0.4,0.0,0.02,False,20.0,None,4	BEAM	2000,0.4,0.0,0.02,False,20.0,None,4	0.673267	0.557377	0.85	0.783573	2000	0.02	20	0	800	4	986411813	benchmarks/synth_benchmark/simulation/2000,0.4,0.0,0.02,False,20.0,None,4.h5mu
BEAM-2000,0.4,0.0,0.02,False,200.0,None,0	BEAM	2000,0.4,0.0,0.02,False,200.0,None,0	0.323887	0.193237	1	1	2000	0.02	200	0	800	0	2538830303	benchmarks/synth_benchmark/simulation/2000,0.4,0.0,0.02,False,200.0,None,0.h5mu
BEAM-2000,0.4,0.0,0.02,False,200.0,None,1	BEAM	2000,0.4,0.0,0.02,False,200.0,None,1	0.917647	0.866667	0.975	0.995833	2000	0.02	200	0	800	1	2794222676	benchmarks/synth_benchmark/simulation/2000,0.4,0.0,0.02,False,200.0,None,1.h5mu
BEAM-2000,0.4,0.0,0.02,False,200.0,None,2	BEAM	2000,0.4,0.0,0.02,False,200.0,None,2	0.987654	0.97561	1	1	2000	0.02	200	0	800	2	96209842	benchmarks/synth_benchmark/simulation/2000,0.4,0.0,0.02,False,200.0,None,2.h5mu
BEAM-2000,0.4,0.0,0.02,False,200.0,None,3	BEAM	2000,0.4,0.0,0.02,False,200.0,None,3	0.888889	0.8	1	1	2000	0.02	200	0	800	3	2833634679	benchmarks/synth_benchmark/simulation/2000,0.4,0.0,0.02,False,200.0,None,3.h5mu
BEAM-2000,0.4,0.0,0.02,False,200.0,None,4	BEAM	2000,0.4,0.0,0.02,False,200.0,None,4	0.869565	0.769231	1	1	2000	0.02	200	0	800	4	1879240756	benchmarks/synth_benchmark/simulation/2000,0.4,0.0,0.02,False,200.0,None,4.h5mu
BEAM-2000,0.4,0.0,0.02,False,30.0,None,0	BEAM	2000,0.4,0.0,0.02,False,30.0,None,0	0.933333	1	0.875	0.946701	2000	0.02	30	0	800	0	819499740	benchmarks/synth_benchmark/simulation/2000,0.4,0.0,0.02,False,30.0,None,0.h5mu
BEAM-2000,0.4,0.0,0.02,False,30.0,None,1	BEAM	2000,0.4,0.0,0.02,False,30.0,None,1	0.80597	1	0.675	0.758741	2000	0.02	30	0	800	1	2697840900	benchmarks/synth_benchmark/simulation/2000,0.4,0.0,0.02,False,30.0,None,1.h5mu
BEAM-2000,0.4,0.0,0.02,False,30.0,None,2	BEAM	2000,0.4,0.0,0.02,False,30.0,None,2	0.816901	0.935484	0.725	0.783837	2000	0.02	30	0	800	2	2270504691	benchmarks/synth_benchmark/simulation/2000,0.4,0.0,0.02,False,30.0,None,2.h5mu
BEAM-2000,0.4,0.0,0.02,False,30.0,None,3	BEAM	2000,0.4,0.0,0.02,False,30.0,None,3	0.860759	0.871795	0.85	0.898507	2000	0.02	30	0	800	3	2997419389	benchmarks/synth_benchmark/simulation/2000,0.4,0.0,0.02,False,30.0,None,3.h5mu
BEAM-2000,0.4,0.0,0.02,False,30.0,None,4	BEAM	2000,0.4,0.0,0.02,False,30.0,None,4	0.894737	0.944444	0.85	0.912077	2000	0.02	30	0	800	4	1969205016	benchmarks/synth_benchmark/simulation/2000,0.4,0.0,0.02,False,30.0,None,4.h5mu
BEAM-2000,0.4,0.0,0.02,False,40.0,None,0	BEAM	2000,0.4,0.0,0.02,False,40.0,None,0	0.849315	0.939394	0.775	0.882423	2000	0.02	40	0	800	0	2989370522	benchmarks/synth_benchmark/simulation/2000,0.4,0.0,0.02,False,40.0,None,0.h5mu
BEAM-2000,0.4,0.0,0.02,False,40.0,None,1	BEAM	2000,0.4,0.0,0.02,False,40.0,None,1	0.555556	0.384615	1	1	2000	0.02	40	0	800	1	780314520	benchmarks/synth_benchmark/simulation/2000,0.4,0.0,0.02,False,40.0,None,1.h5mu
BEAM-2000,0.4,0.0,0.02,False,40.0,None,2	BEAM	2000,0.4,0.0,0.02,False,40.0,None,2	0.740741	0.588235	1	0.997727	2000	0.02	40	0	800	2	35397067	benchmarks/synth_benchmark/simulation/2000,0.4,0.0,0.02,False,40.0,None,2.h5mu
BEAM-2000,0.4,0.0,0.02,False,40.0,None,3	BEAM	2000,0.4,0.0,0.02,False,40.0,None,3	0.883721	0.826087	0.95	0.970052	2000	0.02	40	0	800	3	716543946	benchmarks/synth_benchmark/simulation/2000,0.4,0.0,0.02,False,40.0,None,3.h5mu
BEAM-2000,0.4,0.0,0.02,False,40.0,None,4	BEAM	2000,0.4,0.0,0.02,False,40.0,None,4	0.897436	0.921053	0.875	0.910621	2000	0.02	40	0	800	4	220516314	benchmarks/synth_benchmark/simulation/2000,0.4,0.0,0.02,False,40.0,None,4.h5mu
BEAM-2000,0.4,0.0,0.02,False,50.0,None,0	BEAM	2000,0.4,0.0,0.02,False,50.0,None,0	0.925	0.925	0.925	0.939879	2000	0.02	50	0	800	0	3156532908	benchmarks/synth_benchmark/simulation/2000,0.4,0.0,0.02,False,50.0,None,0.h5mu
BEAM-2000,0.4,0.0,0.02,False,50.0,None,1	BEAM	2000,0.4,0.0,0.02,False,50.0,None,1	0.733945	0.57971	1	1	2000	0.02	50	0	800	1	2930430350	benchmarks/synth_benchmark/simulation/2000,0.4,0.0,0.02,False,50.0,None,1.h5mu
BEAM-2000,0.4,0.0,0.02,False,50.0,None,2	BEAM	2000,0.4,0.0,0.02,False,50.0,None,2	0.437158	0.27972	1	1	2000	0.02	50	0	800	2	3260247491	benchmarks/synth_benchmark/simulation/2000,0.4,0.0,0.02,False,50.0,None,2.h5mu
BEAM-2000,0.4,0.0,0.02,False,50.0,None,3	BEAM	2000,0.4,0.0,0.02,False,50.0,None,3	0.350877	0.212766	1	0.948669	2000	0.02	50	0	800	3	4112444031	benchmarks/synth_benchmark/simulation/2000,0.4,0.0,0.02,False,50.0,None,3.h5mu
BEAM-2000,0.4,0.0,0.02,False,50.0,None,4	BEAM	2000,0.4,0.0,0.02,False,50.0,None,4	0.412371	0.25974	1	0.98304	2000	0.02	50	0	800	4	1612154593	benchmarks/synth_benchmark/simulation/2000,0.4,0.0,0.02,False,50.0,None,4.h5mu
BEAM-2000,0.4,0.0,0.05,False,10.0,None,0	BEAM	2000,0.4,0.0,0.05,False,10.0,None,0	0.557823	0.87234	0.41	0.661055	2000	0.05	10	0	800	0	1866624138	benchmarks/synth_benchmark/simulation/2000,0.4,0.0,0.05,False,10.0,None,0.h5mu
BEAM-2000,0.4,0.0,0.05,False,10.0,None,1	BEAM	2000,0.4,0.0,0.05,False,10.0,None,1	0.684783	0.75	0.63	0.730733	2000	0.05	10	0	800	1	1665367974	benchmarks/synth_benchmark/simulation/2000,0.4,0.0,0.05,False,10.0,None,1.h5mu
BEAM-2000,0.4,0.0,0.05,False,10.0,None,2	BEAM	2000,0.4,0.0,0.05,False,10.0,None,2	0.461538	1	0.3	0.582007	2000	0.05	10	0	800	2	3881038150	benchmarks/synth_benchmark/simulation/2000,0.4,0.0,0.05,False,10.0,None,2.h5mu
BEAM-2000,0.4,0.0,0.05,False,10.0,None,3	BEAM	2000,0.4,0.0,0.05,False,10.0,None,3	0.59893	0.643678	0.56	0.653212	2000	0.05	10	0	800	3	3926575414	benchmarks/synth_benchmark/simulation/2000,0.4,0.0,0.05,False,10.0,None,3.h5mu
BEAM-2000,0.4,0.0,0.05,False,10.0,None,4	BEAM	2000,0.4,0.0,0.05,False,10.0,None,4	0.745763	0.857143	0.66	0.754026	2000	0.05	10	0	800	4	2475378530	benchmarks/synth_benchmark/simulation/2000,0.4,0.0,0.05,False,10.0,None,4.h5mu
BEAM-2000,0.4,0.0,0.05,False,100.0,None,0	BEAM	2000,0.4,0.0,0.05,False,100.0,None,0	0.964103	0.989474	0.94	0.982596	2000	0.05	100	0	800	0	3089213444	benchmarks/synth_benchmark/simulation/2000,0.4,0.0,0.05,False,100.0,None,0.h5mu
BEAM-2000,0.4,0.0,0.05,False,100.0,None,1	BEAM	2000,0.4,0.0,0.05,False,100.0,None,1	0.813008	0.684932	1	1	2000	0.05	100	0	800	1	3467768643	benchmarks/synth_benchmark/simulation/2000,0.4,0.0,0.05,False,100.0,None,1.h5mu
BEAM-2000,0.4,0.0,0.05,False,100.0,None,2	BEAM	2000,0.4,0.0,0.05,False,100.0,None,2	0.956938	0.917431	1	1	2000	0.05	100	0	800	2	4011569986	benchmarks/synth_benchmark/simulation/2000,0.4,0.0,0.05,False,100.0,None,2.h5mu
BEAM-2000,0.4,0.0,0.05,False,100.0,None,3	BEAM	2000,0.4,0.0,0.05,False,100.0,None,3	0.961538	0.925926	1	1	2000	0.05	100	0	800	3	3591637011	benchmarks/synth_benchmark/simulation/2000,0.4,0.0,0.05,False,100.0,None,3.h5mu
BEAM-2000,0.4,0.0,0.05,False,100.0,None,4	BEAM	2000,0.4,0.0,0.05,False,100.0,None,4	0.990099	0.980392	1	1	2000	0.05	100	0	800	4	3535804612	benchmarks/synth_benchmark/simulation/2000,0.4,0.0,0.05,False,100.0,None,4.h5mu
BEAM-2000,0.4,0.0,0.05,False,15.0,None,0	BEAM	2000,0.4,0.0,0.05,False,15.0,None,0	0.542857	0.95	0.38	0.633047	2000	0.05	15	0	800	0	1115571099	benchmarks/synth_benchmark/simulation/2000,0.4,0.0,0.05,False,15.0,None,0.h5mu
BEAM-2000,0.4,0.0,0.05,False,15.0,None,1	BEAM	2000,0.4,0.0,0.05,False,15.0,None,1	0.755319	0.806818	0.71	0.764986	2000	0.05	15	0	800	1	203039618	benchmarks/synth_benchmark/simulation/2000,0.4,0.0,0.05,False,15.0,None,1.h5mu
BEAM-2000,0.4,0.0,0.05,False,15.0,None,2	BEAM	2000,0.4,0.0,0.05,False,15.0,None,2	0.630435	0.494318	0.87	0.844911	2000	0.05	15	0	800	2	3269692439	benchmarks/synth_benchmark/simulation/2000,0.4,0.0,0.05,False,15.0,None,2.h5mu
BEAM-2000,0.4,0.0,0.05,False,15.0,None,3	BEAM	2000,0.4,0.0,0.05,False,15.0,None,3	0.808081	0.816327	0.8	0.87329	2000	0.05	15	0	800	3	357853950	benchmarks/synth_benchmark/simulation/2000,0.4,0.0,0.05,False,15.0,None,3.h5mu
BEAM-2000,0.4,0.0,0.05,False,15.0,None,4	BEAM	2000,0.4,0.0,0.05,False,15.0,None,4	0.417021	0.264865	0.98	0.941579	2000	0.05	15	0	800	4	295868516	benchmarks/synth_benchmark/simulation/2000,0.4,0.0,0.05,False,15.0,None,4.h5mu
BEAM-2000,0.4,0.0,0.05,False,20.0,None,0	BEAM	2000,0.4,0.0,0.05,False,20.0,None,0	0.765306	0.78125	0.75	0.816023	2000	0.05	20	0	800	0	1186930589	benchmarks/synth_benchmark/simulation/2000,0.4,0.0,0.05,False,20.0,None,0.h5mu
BEAM-2000,0.4,0.0,0.05,False,20.0,None,1	BEAM	2000,0.4,0.0,0.05,False,20.0,None,1	0.666667	1	0.5	0.835567	2000	0.05	20	0	800	1	1659913160	benchmarks/synth_benchmark/simulation/2000,0.4,0.0,0.05,False,20.0,None,1.h5mu
BEAM-2000,0.4,0.0,0.05,False,20.0,None,2	BEAM	2000,0.4,0.0,0.05,False,20.0,None,2	0.795699	0.860465	0.74	0.827293	2000	0.05	20	0	800	2	3365054138	benchmarks/synth_benchmark/simulation/2000,0.4,0.0,0.05,False,20.0,None,2.h5mu
BEAM-2000,0.4,0.0,0.05,False,20.0,None,3	BEAM	2000,0.4,0.0,0.05,False,20.0,None,3	0.711538	0.685185	0.74	0.797561	2000	0.05	20	0	800	3	3904923558	benchmarks/synth_benchmark/simulation/2000,0.4,0.0,0.05,False,20.0,None,3.h5mu
BEAM-2000,0.4,0.0,0.05,False,20.0,None,4	BEAM	2000,0.4,0.0,0.05,False,20.0,None,4	0.881188	0.872549	0.89	0.942103	2000	0.05	20	0	800	4	4180560212	benchmarks/synth_benchmark/simulation/2000,0.4,0.0,0.05,False,20.0,None,4.h5mu
BEAM-2000,0.4,0.0,0.05,False,200.0,None,0	BEAM	2000,0.4,0.0,0.05,False,200.0,None,0	0.502513	0.33557	1	1	2000	0.05	200	0	800	0	1150306906	benchmarks/synth_benchmark/simulation/2000,0.4,0.0,0.05,False,200.0,None,0.h5mu
BEAM-2000,0.4,0.0,0.05,False,200.0,None,1	BEAM	2000,0.4,0.0,0.05,False,200.0,None,1	1	1	1	1	2000	0.05	200	0	800	1	2100305728	benchmarks/synth_benchmark/simulation/2000,0.4,0.0,0.05,False,200.0,None,1.h5mu
BEAM-2000,0.4,0.0,0.05,False,200.0,None,2	BEAM	2000,0.4,0.0,0.05,False,200.0,None,2	1	1	1	1	2000	0.05	200	0	800	2	3223714944	benchmarks/synth_benchmark/simulation/2000,0.4,0.0,0.05,False,200.0,None,2.h5mu
BEAM-2000,0.4,0.0,0.05,False,200.0,None,3	BEAM	2000,0.4,0.0,0.05,False,200.0,None,3	0.956938	0.917431	1	1	2000	0.05	200	0	800	3	2656119663	benchmarks/synth_benchmark/simulation/2000,0.4,0.0,0.05,False,200.0,None,3.h5mu
BEAM-2000,0.4,0.0,0.05,False,200.0,None,4	BEAM	2000,0.4,0.0,0.05,False,200.0,None,4	0.888889	0.8	1	1	2000	0.05	200	0	800	4	1353183576	benchmarks/synth_benchmark/simulation/2000,0.4,0.0,0.05,False,200.0,None,4.h5mu
BEAM-2000,0.4,0.0,0.05,False,30.0,None,0	BEAM	2000,0.4,0.0,0.05,False,30.0,None,0	0.829545	0.960526	0.73	0.898919	2000	0.05	30	0	800	0	1244588788	benchmarks/synth_benchmark/simulation/2000,0.4,0.0,0.05,False,30.0,None,0.h5mu
BEAM-2000,0.4,0.0,0.05,False,30.0,None,1	BEAM	2000,0.4,0.0,0.05,False,30.0,None,1	0.855556	0.9625	0.77	0.922221	2000	0.05	30	0	800	1	3615454868	benchmarks/synth_benchmark/simulation/2000,0.4,0.0,0.05,False,30.0,None,1.h5mu
BEAM-2000,0.4,0.0,0.05,False,30.0,None,2	BEAM	2000,0.4,0.0,0.05,False,30.0,None,2	0.455172	0.295522	0.99	0.977039	2000	0.05	30	0	800	2	3929285895	benchmarks/synth_benchmark/simulation/2000,0.4,0.0,0.05,False,30.0,None,2.h5mu
BEAM-2000,0.4,0.0,0.05,False,30.0,None,3	BEAM	2000,0.4,0.0,0.05,False,30.0,None,3	0.726115	1	0.57	0.810753	2000	0.05	30	0	800	3	3360049916	benchmarks/synth_benchmark/simulation/2000,0.4,0.0,0.05,False,30.0,None,3.h5mu
BEAM-2000,0.4,0.0,0.05,False,30.0,None,4	BEAM	2000,0.4,0.0,0.05,False,30.0,None,4	0.873239	0.823009	0.93	0.956149	2000	0.05	30	0	800	4	999943033	benchmarks/synth_benchmark/simulation/2000,0.4,0.0,0.05,False,30.0,None,4.h5mu
BEAM-2000,0.4,0.0,0.05,False,40.0,None,0	BEAM	2000,0.4,0.0,0.05,False,40.0,None,0	0.876106	0.785714	0.99	0.986677	2000	0.05	40	0	800	0	508200617	benchmarks/synth_benchmark/simulation/2000,0.4,0.0,0.05,False,40.0,None,0.h5mu
BEAM-2000,0.4,0.0,0.05,False,40.0,None,1	BEAM	2000,0.4,0.0,0.05,False,40.0,None,1	0.738007	0.584795	1	0.995996	2000	0.05	40	0	800	1	3537954181	benchmarks/synth_benchmark/simulation/2000,0.4,0.0,0.05,False,40.0,None,1.h5mu
BEAM-2000,0.4,0.0,0.05,False,40.0,None,2	BEAM	2000,0.4,0.0,0.05,False,40.0,None,2	0.877778	0.9875	0.79	0.95072	2000	0.05	40	0	800	2	2569747079	benchmarks/synth_benchmark/simulation/2000,0.4,0.0,0.05,False,40.0,None,2.h5mu
BEAM-2000,0.4,0.0,0.05,False,40.0,None,3	BEAM	2000,0.4,0.0,0.05,False,40.0,None,3	0.959184	0.979167	0.94	0.964083	2000	0.05	40	0	800	3	2629994032	benchmarks/synth_benchmark/simulation/2000,0.4,0.0,0.05,False,40.0,None,3.h5mu
BEAM-2000,0.4,0.0,0.05,False,40.0,None,4	BEAM	2000,0.4,0.0,0.05,False,40.0,None,4	0.858537	0.838095	0.88	0.945026	2000	0.05	40	0	800	4	2834791987	benchmarks/synth_benchmark/simulation/2000,0.4,0.0,0.05,False,40.0,None,4.h5mu
BEAM-2000,0.4,0.0,0.05,False,50.0,None,0	BEAM	2000,0.4,0.0,0.05,False,50.0,None,0	0.422833	0.268097	1	0.999179	2000	0.05	50	0	800	0	3081095677	benchmarks/synth_benchmark/simulation/2000,0.4,0.0,0.05,False,50.0,None,0.h5mu
BEAM-2000,0.4,0.0,0.05,False,50.0,None,1	BEAM	2000,0.4,0.0,0.05,False,50.0,None,1	0.630915	0.460829	1	0.998843	2000	0.05	50	0	800	1	1749876832	benchmarks/synth_benchmark/simulation/2000,0.4,0.0,0.05,False,50.0,None,1.h5mu
BEAM-2000,0.4,0.0,0.05,False,50.0,None,2	BEAM	2000,0.4,0.0,0.05,False,50.0,None,2	0.927083	0.967391	0.89	0.944961	2000	0.05	50	0	800	2	4201852031	benchmarks/synth_benchmark/simulation/2000,0.4,0.0,0.05,False,50.0,None,2.h5mu
BEAM-2000,0.4,0.0,0.05,False,50.0,None,3	BEAM	2000,0.4,0.0,0.05,False,50.0,None,3	0.956522	0.925234	0.99	0.998196	2000	0.05	50	0	800	3	2993443326	benchmarks/synth_benchmark/simulation/2000,0.4,0.0,0.05,False,50.0,None,3.h5mu
BEAM-2000,0.4,0.0,0.05,False,50.0,None,4	BEAM	2000,0.4,0.0,0.05,False,50.0,None,4	0.94686	0.915888	0.98	0.98811	2000	0.05	50	0	800	4	2487050508	benchmarks/synth_benchmark/simulation/2000,0.4,0.0,0.05,False,50.0,None,4.h5mu
BEAM-2000,0.4,0.0,0.1,False,10.0,None,0	BEAM	2000,0.4,0.0,0.1,False,10.0,None,0	0.744304	0.753846	0.735	0.812251	2000	0.1	10	0	800	0	4040494736	benchmarks/synth_benchmark/simulation/2000,0.4,0.0,0.1,False,10.0,None,0.h5mu
BEAM-2000,0.4,0.0,0.1,False,10.0,None,1	BEAM	2000,0.4,0.0,0.1,False,10.0,None,1	0.700565	0.805195	0.62	0.755831	2000	0.1	10	0	800	1	4149572989	benchmarks/synth_benchmark/simulation/2000,0.4,0.0,0.1,False,10.0,None,1.h5mu
BEAM-2000,0.4,0.0,0.1,False,10.0,None,2	BEAM	2000,0.4,0.0,0.1,False,10.0,None,2	0.703633	0.569659	0.92	0.893968	2000	0.1	10	0	800	2	2008835859	benchmarks/synth_benchmark/simulation/2000,0.4,0.0,0.1,False,10.0,None,2.h5mu
BEAM-2000,0.4,0.0,0.1,False,10.0,None,3	BEAM	2000,0.4,0.0,0.1,False,10.0,None,3	0.455882	0.861111	0.31	0.633724	2000	0.1	10	0	800	3	750390822	benchmarks/synth_benchmark/simulation/2000,0.4,0.0,0.1,False,10.0,None,3.h5mu
BEAM-2000,0.4,0.0,0.1,False,10.0,None,4	BEAM	2000,0.4,0.0,0.1,False,10.0,None,4	0.7375	0.983333	0.59	0.833411	2000	0.1	10	0	800	4	610800066	benchmarks/synth_benchmark/simulation/2000,0.4,0.0,0.1,False,10.0,None,4.h5mu
BEAM-2000,0.4,0.0,0.1,False,100.0,None,0	BEAM	2000,0.4,0.0,0.1,False,100.0,None,0	0.901639	0.993976	0.825	0.931649	2000	0.1	100	0	800	0	1620644154	benchmarks/synth_benchmark/simulation/2000,0.4,0.0,0.1,False,100.0,None,0.h5mu
BEAM-2000,0.4,0.0,0.1,False,100.0,None,1	BEAM	2000,0.4,0.0,0.1,False,100.0,None,1	0.961353	0.929907	0.995	0.998978	2000	0.1	100	0	800	1	1599525008	benchmarks/synth_benchmark/simulation/2000,0.4,0.0,0.1,False,100.0,None,1.h5mu
BEAM-2000,0.4,0.0,0.1,False,100.0,None,2	BEAM	2000,0.4,0.0,0.1,False,100.0,None,2	0.886918	0.796813	1	1	2000	0.1	100	0	800	2	1667582916	benchmarks/synth_benchmark/simulation/2000,0.4,0.0,0.1,False,100.0,None,2.h5mu
BEAM-2000,0.4,0.0,0.1,False,100.0,None,3	BEAM	2000,0.4,0.0,0.1,False,100.0,None,3	0.98263	0.975369	0.99	0.995351	2000	0.1	100	0	800	3	4238507916	benchmarks/synth_benchmark/simulation/2000,0.4,0.0,0.1,False,100.0,None,3.h5mu
BEAM-2000,0.4,0.0,0.1,False,100.0,None,4	BEAM	2000,0.4,0.0,0.1,False,100.0,None,4	0.785855	0.647249	1	0.999651	2000	0.1	100	0	800	4	761137420	benchmarks/synth_benchmark/simulation/2000,0.4,0.0,0.1,False,100.0,None,4.h5mu
BEAM-2000,0.4,0.0,0.1,False,15.0,None,0	BEAM	2000,0.4,0.0,0.1,False,15.0,None,0	0.81203	0.81407	0.81	0.867749	2000	0.1	15	0	800	0	1984685322	benchmarks/synth_benchmark/simulation/2000,0.4,0.0,0.1,False,15.0,None,0.h5mu
BEAM-2000,0.4,0.0,0.1,False,15.0,None,1	BEAM	2000,0.4,0.0,0.1,False,15.0,None,1	0.765027	0.843373	0.7	0.843139	2000	0.1	15	0	800	1	2701446619	benchmarks/synth_benchmark/simulation/2000,0.4,0.0,0.1,False,15.0,None,1.h5mu
BEAM-2000,0.4,0.0,0.1,False,15.0,None,2	BEAM	2000,0.4,0.0,0.1,False,15.0,None,2	0.820513	0.842105	0.8	0.86273	2000	0.1	15	0	800	2	84654968	benchmarks/synth_benchmark/simulation/2000,0.4,0.0,0.1,False,15.0,None,2.h5mu
BEAM-2000,0.4,0.0,0.1,False,15.0,None,3	BEAM	2000,0.4,0.0,0.1,False,15.0,None,3	0.762527	0.675676	0.875	0.898423	2000	0.1	15	0	800	3	116896856	benchmarks/synth_benchmark/simulation/2000,0.4,0.0,0.1,False,15.0,None,3.h5mu
BEAM-2000,0.4,0.0,0.1,False,15.0,None,4	BEAM	2000,0.4,0.0,0.1,False,15.0,None,4	0.705167	0.899225	0.58	0.780922	2000	0.1	15	0	800	4	4188423791	benchmarks/synth_benchmark/simulation/2000,0.4,0.0,0.1,False,15.0,None,4.h5mu
BEAM-2000,0.4,0.0,0.1,False,20.0,None,0	BEAM	2000,0.4,0.0,0.1,False,20.0,None,0	0.862921	0.783673	0.96	0.972347	2000	0.1	20	0	800	0	1882255931	benchmarks/synth_benchmark/simulation/2000,0.4,0.0,0.1,False,20.0,None,0.h5mu
BEAM-2000,0.4,0.0,0.1,False,20.0,None,1	BEAM	2000,0.4,0.0,0.1,False,20.0,None,1	0.882192	0.975758	0.805	0.910448	2000	0.1	20	0	800	1	2907966544	benchmarks/synth_benchmark/simulation/2000,0.4,0.0,0.1,False,20.0,None,1.h5mu
BEAM-2000,0.4,0.0,0.1,False,20.0,None,2	BEAM	2000,0.4,0.0,0.1,False,20.0,None,2	0.835443	0.846154	0.825	0.893859	2000	0.1	20	0	800	2	965928950	benchmarks/synth_benchmark/simulation/2000,0.4,0.0,0.1,False,20.0,None,2.h5mu
BEAM-2000,0.4,0.0,0.1,False,20.0,None,3	BEAM	2000,0.4,0.0,0.1,False,20.0,None,3	0.893506	0.92973	0.86	0.906281	2000	0.1	20	0	800	3	1292239454	benchmarks/synth_benchmark/simulation/2000,0.4,0.0,0.1,False,20.0,None,3.h5mu
BEAM-2000,0.4,0.0,0.1,False,20.0,None,4	BEAM	2000,0.4,0.0,0.1,False,20.0,None,4	0.906166	0.976879	0.845	0.935852	2000	0.1	20	0	800	4	3810255740	benchmarks/synth_benchmark/simulation/2000,0.4,0.0,0.1,False,20.0,None,4.h5mu
BEAM-2000,0.4,0.0,0.1,False,200.0,None,0	BEAM	2000,0.4,0.0,0.1,False,200.0,None,0	0.977995	0.956938	1	1	2000	0.1	200	0	800	0	2853236135	benchmarks/synth_benchmark/simulation/2000,0.4,0.0,0.1,False,200.0,None,0.h5mu
BEAM-2000,0.4,0.0,0.1,False,200.0,None,1	BEAM	2000,0.4,0.0,0.1,False,200.0,None,1	0.666667	0.5	1	1	2000	0.1	200	0	800	1	2805372982	benchmarks/synth_benchmark/simulation/2000,0.4,0.0,0.1,False,200.0,None,1.h5mu
BEAM-2000,0.4,0.0,0.1,False,200.0,None,2	BEAM	2000,0.4,0.0,0.1,False,200.0,None,2	0.970874	0.943396	1	1	2000	0.1	200	0	800	2	366474790	benchmarks/synth_benchmark/simulation/2000,0.4,0.0,0.1,False,200.0,None,2.h5mu
BEAM-2000,0.4,0.0,0.1,False,200.0,None,3	BEAM	2000,0.4,0.0,0.1,False,200.0,None,3	0.990099	0.980392	1	1	2000	0.1	200	0	800	3	1970935784	benchmarks/synth_benchmark/simulation/2000,0.4,0.0,0.1,False,200.0,None,3.h5mu
BEAM-2000,0.4,0.0,0.1,False,200.0,None,4	BEAM	2000,0.4,0.0,0.1,False,200.0,None,4	0.985222	0.970874	1	1	2000	0.1	200	0	800	4	1962273065	benchmarks/synth_benchmark/simulation/2000,0.4,0.0,0.1,False,200.0,None,4.h5mu
BEAM-2000,0.4,0.0,0.1,False,30.0,None,0	BEAM	2000,0.4,0.0,0.1,False,30.0,None,0	0.935252	0.898618	0.975	0.983526	2000	0.1	30	0	800	0	3538615733	benchmarks/synth_benchmark/simulation/2000,0.4,0.0,0.1,False,30.0,None,0.h5mu
BEAM-2000,0.4,0.0,0.1,False,30.0,None,1	BEAM	2000,0.4,0.0,0.1,False,30.0,None,1	0.921951	0.9	0.945	0.977347	2000	0.1	30	0	800	1	1444251492	benchmarks/synth_benchmark/simulation/2000,0.4,0.0,0.1,False,30.0,None,1.h5mu
BEAM-2000,0.4,0.0,0.1,False,30.0,None,2	BEAM	2000,0.4,0.0,0.1,False,30.0,None,2	0.908654	0.875	0.945	0.965345	2000	0.1	30	0	800	2	2388275759	benchmarks/synth_benchmark/simulation/2000,0.4,0.0,0.1,False,30.0,None,2.h5mu
BEAM-2000,0.4,0.0,0.1,False,30.0,None,3	BEAM	2000,0.4,0.0,0.1,False,30.0,None,3	0.840909	0.973684	0.74	0.892822	2000	0.1	30	0	800	3	2387018986	benchmarks/synth_benchmark/simulation/2000,0.4,0.0,0.1,False,30.0,None,3.h5mu
BEAM-2000,0.4,0.0,0.1,False,30.0,None,4	BEAM	2000,0.4,0.0,0.1,False,30.0,None,4	0.683761	0.519481	1	0.994211	2000	0.1	30	0	800	4	128545968	benchmarks/synth_benchmark/simulation/2000,0.4,0.0,0.1,False,30.0,None,4.h5mu
BEAM-2000,0.4,0.0,0.1,False,40.0,None,0	BEAM	2000,0.4,0.0,0.1,False,40.0,None,0	0.826446	0.704225	1	0.999051	2000	0.1	40	0	800	0	1531358550	benchmarks/synth_benchmark/simulation/2000,0.4,0.0,0.1,False,40.0,None,0.h5mu
BEAM-2000,0.4,0.0,0.1,False,40.0,None,1	BEAM	2000,0.4,0.0,0.1,False,40.0,None,1	0.87239	0.813853	0.94	0.968529	2000	0.1	40	0	800	1	3904314697	benchmarks/synth_benchmark/simulation/2000,0.4,0.0,0.1,False,40.0,None,1.h5mu
BEAM-2000,0.4,0.0,0.1,False,40.0,None,2	BEAM	2000,0.4,0.0,0.1,False,40.0,None,2	0.791165	0.661074	0.985	0.987274	2000	0.1	40	0	800	2	651865681	benchmarks/synth_benchmark/simulation/2000,0.4,0.0,0.1,False,40.0,None,2.h5mu
BEAM-2000,0.4,0.0,0.1,False,40.0,None,3	BEAM	2000,0.4,0.0,0.1,False,40.0,None,3	0.852217	0.839806	0.865	0.919768	2000	0.1	40	0	800	3	2828671373	benchmarks/synth_benchmark/simulation/2000,0.4,0.0,0.1,False,40.0,None,3.h5mu
BEAM-2000,0.4,0.0,0.1,False,40.0,None,4	BEAM	2000,0.4,0.0,0.1,False,40.0,None,4	0.908654	0.875	0.945	0.972526	2000	0.1	40	0	800	4	4276576098	benchmarks/synth_benchmark/simulation/2000,0.4,0.0,0.1,False,40.0,None,4.h5mu
BEAM-2000,0.4,0.0,0.1,False,50.0,None,0	BEAM	2000,0.4,0.0,0.1,False,50.0,None,0	0.936768	0.881057	1	0.999975	2000	0.1	50	0	800	0	2501553218	benchmarks/synth_benchmark/simulation/2000,0.4,0.0,0.1,False,50.0,None,0.h5mu
BEAM-2000,0.4,0.0,0.1,False,50.0,None,1	BEAM	2000,0.4,0.0,0.1,False,50.0,None,1	0.90027	0.976608	0.835	0.943677	2000	0.1	50	0	800	1	2507565279	benchmarks/synth_benchmark/simulation/2000,0.4,0.0,0.1,False,50.0,None,1.h5mu
BEAM-2000,0.4,0.0,0.1,False,50.0,None,2	BEAM	2000,0.4,0.0,0.1,False,50.0,None,2	0.920635	0.977528	0.87	0.965746	2000	0.1	50	0	800	2	3226289616	benchmarks/synth_benchmark/simulation/2000,0.4,0.0,0.1,False,50.0,None,2.h5mu
BEAM-2000,0.4,0.0,0.1,False,50.0,None,3	BEAM	2000,0.4,0.0,0.1,False,50.0,None,3	0.834382	0.718412	0.995	0.997341	2000	0.1	50	0	800	3	1783666545	benchmarks/synth_benchmark/simulation/2000,0.4,0.0,0.1,False,50.0,None,3.h5mu
BEAM-2000,0.4,0.0,0.1,False,50.0,None,4	BEAM	2000,0.4,0.0,0.1,False,50.0,None,4	0.997506	0.995025	1	0.999925	2000	0.1	50	0	800	4	1668809528	benchmarks/synth_benchmark/simulation/2000,0.4,0.0,0.1,False,50.0,None,4.h5mu
BEAM-2000,0.4,0.0,0.2,False,10.0,None,0	BEAM	2000,0.4,0.0,0.2,False,10.0,None,0	0.823383	0.819307	0.8275	0.897142	2000	0.2	10	0	800	0	1473579172	benchmarks/synth_benchmark/simulation/2000,0.4,0.0,0.2,False,10.0,None,0.h5mu
BEAM-2000,0.4,0.0,0.2,False,10.0,None,1	BEAM	2000,0.4,0.0,0.2,False,10.0,None,1	0.273504	0.941176	0.16	0.681929	2000	0.2	10	0	800	1	3051329039	benchmarks/synth_benchmark/simulation/2000,0.4,0.0,0.2,False,10.0,None,1.h5mu
BEAM-2000,0.4,0.0,0.2,False,10.0,None,2	BEAM	2000,0.4,0.0,0.2,False,10.0,None,2	0.714065	0.935223	0.5775	0.842204	2000	0.2	10	0	800	2	2282419198	benchmarks/synth_benchmark/simulation/2000,0.4,0.0,0.2,False,10.0,None,2.h5mu
BEAM-2000,0.4,0.0,0.2,False,10.0,None,3	BEAM	2000,0.4,0.0,0.2,False,10.0,None,3	0.421875	0.964286	0.27	0.782745	2000	0.2	10	0	800	3	3847937985	benchmarks/synth_benchmark/simulation/2000,0.4,0.0,0.2,False,10.0,None,3.h5mu
BEAM-2000,0.4,0.0,0.2,False,10.0,None,4	BEAM	2000,0.4,0.0,0.2,False,10.0,None,4	0.604651	0.90099	0.455	0.711795	2000	0.2	10	0	800	4	279885775	benchmarks/synth_benchmark/simulation/2000,0.4,0.0,0.2,False,10.0,None,4.h5mu
BEAM-2000,0.4,0.0,0.2,False,100.0,None,0	BEAM	2000,0.4,0.0,0.2,False,100.0,None,0	0.98132	0.977667	0.985	0.99134	2000	0.2	100	0	800	0	1856497967	benchmarks/synth_benchmark/simulation/2000,0.4,0.0,0.2,False,100.0,None,0.h5mu
BEAM-2000,0.4,0.0,0.2,False,100.0,None,1	BEAM	2000,0.4,0.0,0.2,False,100.0,None,1	0.988764	0.987531	0.99	0.999127	2000	0.2	100	0	800	1	3425546869	benchmarks/synth_benchmark/simulation/2000,0.4,0.0,0.2,False,100.0,None,1.h5mu
BEAM-2000,0.4,0.0,0.2,False,100.0,None,2	BEAM	2000,0.4,0.0,0.2,False,100.0,None,2	0.858369	0.75188	1	1	2000	0.2	100	0	800	2	2142552053	benchmarks/synth_benchmark/simulation/2000,0.4,0.0,0.2,False,100.0,None,2.h5mu
BEAM-2000,0.4,0.0,0.2,False,100.0,None,3	BEAM	2000,0.4,0.0,0.2,False,100.0,None,3	0.944591	1	0.895	0.975437	2000	0.2	100	0	800	3	1984679357	benchmarks/synth_benchmark/simulation/2000,0.4,0.0,0.2,False,100.0,None,3.h5mu
BEAM-2000,0.4,0.0,0.2,False,100.0,None,4	BEAM	2000,0.4,0.0,0.2,False,100.0,None,4	0.87241	0.773694	1	1	2000	0.2	100	0	800	4	3666487340	benchmarks/synth_benchmark/simulation/2000,0.4,0.0,0.2,False,100.0,None,4.h5mu
BEAM-2000,0.4,0.0,0.2,False,15.0,None,0	BEAM	2000,0.4,0.0,0.2,False,15.0,None,0	0.842105	0.75	0.96	0.969851	2000	0.2	15	0	800	0	2458939429	benchmarks/synth_benchmark/simulation/2000,0.4,0.0,0.2,False,15.0,None,0.h5mu
BEAM-2000,0.4,0.0,0.2,False,15.0,None,1	BEAM	2000,0.4,0.0,0.2,False,15.0,None,1	0.818086	0.705989	0.9725	0.969572	2000	0.2	15	0	800	1	3530800331	benchmarks/synth_benchmark/simulation/2000,0.4,0.0,0.2,False,15.0,None,1.h5mu
BEAM-2000,0.4,0.0,0.2,False,15.0,None,2	BEAM	2000,0.4,0.0,0.2,False,15.0,None,2	0.798825	0.967972	0.68	0.903652	2000	0.2	15	0	800	2	3015470020	benchmarks/synth_benchmark/simulation/2000,0.4,0.0,0.2,False,15.0,None,2.h5mu
BEAM-2000,0.4,0.0,0.2,False,15.0,None,3	BEAM	2000,0.4,0.0,0.2,False,15.0,None,3	0.842243	0.880109	0.8075	0.912629	2000	0.2	15	0	800	3	776736007	benchmarks/synth_benchmark/simulation/2000,0.4,0.0,0.2,False,15.0,None,3.h5mu
BEAM-2000,0.4,0.0,0.2,False,15.0,None,4	BEAM	2000,0.4,0.0,0.2,False,15.0,None,4	0.753846	0.98	0.6125	0.892782	2000	0.2	15	0	800	4	727102129	benchmarks/synth_benchmark/simulation/2000,0.4,0.0,0.2,False,15.0,None,4.h5mu
BEAM-2000,0.4,0.0,0.2,False,20.0,None,0	BEAM	2000,0.4,0.0,0.2,False,20.0,None,0	0.815595	0.704918	0.9675	0.969425	2000	0.2	20	0	800	0	2235909836	benchmarks/synth_benchmark/simulation/2000,0.4,0.0,0.2,False,20.0,None,0.h5mu
BEAM-2000,0.4,0.0,0.2,False,20.0,None,1	BEAM	2000,0.4,0.0,0.2,False,20.0,None,1	0.751159	0.983806	0.6075	0.862826	2000	0.2	20	0	800	1	2612548697	benchmarks/synth_benchmark/simulation/2000,0.4,0.0,0.2,False,20.0,None,1.h5mu
BEAM-2000,0.4,0.0,0.2,False,20.0,None,2	BEAM	2000,0.4,0.0,0.2,False,20.0,None,2	0.744548	0.987603	0.5975	0.918844	2000	0.2	20	0	800	2	107090194	benchmarks/synth_benchmark/simulation/2000,0.4,0.0,0.2,False,20.0,None,2.h5mu
BEAM-2000,0.4,0.0,0.2,False,20.0,None,3	BEAM	2000,0.4,0.0,0.2,False,20.0,None,3	0.897756	0.895522	0.9	0.963303	2000	0.2	20	0	800	3	2859994152	benchmarks/synth_benchmark/simulation/2000,0.4,0.0,0.2,False,20.0,None,3.h5mu
BEAM-2000,0.4,0.0,0.2,False,20.0,None,4	BEAM	2000,0.4,0.0,0.2,False,20.0,None,4	0.834055	0.986348	0.7225	0.922379	2000	0.2	20	0	800	4	1179451540	benchmarks/synth_benchmark/simulation/2000,0.4,0.0,0.2,False,20.0,None,4.h5mu
BEAM-2000,0.4,0.0,0.2,False,200.0,None,0	BEAM	2000,0.4,0.0,0.2,False,200.0,None,0	0.922722	0.856531	1	1	2000	0.2	200	0	800	0	3307071640	benchmarks/synth_benchmark/simulation/2000,0.4,0.0,0.2,False,200.0,None,0.h5mu
BEAM-2000,0.4,0.0,0.2,False,200.0,None,1	BEAM	2000,0.4,0.0,0.2,False,200.0,None,1	0.938967	0.884956	1	1	2000	0.2	200	0	800	1	3885230410	benchmarks/synth_benchmark/simulation/2000,0.4,0.0,0.2,False,200.0,None,1.h5mu
BEAM-2000,0.4,0.0,0.2,False,200.0,None,2	BEAM	2000,0.4,0.0,0.2,False,200.0,None,2	0.906002	0.828157	1	1	2000	0.2	200	0	800	2	3022691912	benchmarks/synth_benchmark/simulation/2000,0.4,0.0,0.2,False,200.0,None,2.h5mu
BEAM-2000,0.4,0.0,0.2,False,200.0,None,3	BEAM	2000,0.4,0.0,0.2,False,200.0,None,3	0.91638	0.845666	1	1	2000	0.2	200	0	800	3	1068767946	benchmarks/synth_benchmark/simulation/2000,0.4,0.0,0.2,False,200.0,None,3.h5mu
BEAM-2000,0.4,0.0,0.2,False,200.0,None,4	BEAM	2000,0.4,0.0,0.2,False,200.0,None,4	0.996264	0.992556	1	1	2000	0.2	200	0	800	4	4189200207	benchmarks/synth_benchmark/simulation/2000,0.4,0.0,0.2,False,200.0,None,4.h5mu
BEAM-2000,0.4,0.0,0.2,False,30.0,None,0	BEAM	2000,0.4,0.0,0.2,False,30.0,None,0	0.857454	0.759152	0.985	0.986718	2000	0.2	30	0	800	0	2763490678	benchmarks/synth_benchmark/simulation/2000,0.4,0.0,0.2,False,30.0,None,0.h5mu
BEAM-2000,0.4,0.0,0.2,False,30.0,None,1	BEAM	2000,0.4,0.0,0.2,False,30.0,None,1	0.853448	0.75	0.99	0.991553	2000	0.2	30	0	800	1	737094696	benchmarks/synth_benchmark/simulation/2000,0.4,0.0,0.2,False,30.0,None,1.h5mu
BEAM-2000,0.4,0.0,0.2,False,30.0,None,2	BEAM	2000,0.4,0.0,0.2,False,30.0,None,2	0.968215	0.947368	0.99	0.99792	2000	0.2	30	0	800	2	2137450613	benchmarks/synth_benchmark/simulation/2000,0.4,0.0,0.2,False,30.0,None,2.h5mu
BEAM-2000,0.4,0.0,0.2,False,30.0,None,3	BEAM	2000,0.4,0.0,0.2,False,30.0,None,3	0.928191	0.991477	0.8725	0.952897	2000	0.2	30	0	800	3	3008329110	benchmarks/synth_benchmark/simulation/2000,0.4,0.0,0.2,False,30.0,None,3.h5mu
BEAM-2000,0.4,0.0,0.2,False,30.0,None,4	BEAM	2000,0.4,0.0,0.2,False,30.0,None,4	0.913043	0.841772	0.9975	0.999172	2000	0.2	30	0	800	4	695097697	benchmarks/synth_benchmark/simulation/2000,0.4,0.0,0.2,False,30.0,None,4.h5mu
BEAM-2000,0.4,0.0,0.2,False,40.0,None,0	BEAM	2000,0.4,0.0,0.2,False,40.0,None,0	0.961165	0.933962	0.99	0.996475	2000	0.2	40	0	800	0	3152812402	benchmarks/synth_benchmark/simulation/2000,0.4,0.0,0.2,False,40.0,None,0.h5mu
BEAM-2000,0.4,0.0,0.2,False,40.0,None,1	BEAM	2000,0.4,0.0,0.2,False,40.0,None,1	0.927981	0.881166	0.98005	0.990652	2000	0.2	40	0	800	1	2079582988	benchmarks/synth_benchmark/simulation/2000,0.4,0.0,0.2,False,40.0,None,1.h5mu
BEAM-2000,0.4,0.0,0.2,False,40.0,None,2	BEAM	2000,0.4,0.0,0.2,False,40.0,None,2	0.833819	1	0.715	0.949813	2000	0.2	40	0	800	2	2331187434	benchmarks/synth_benchmark/simulation/2000,0.4,0.0,0.2,False,40.0,None,2.h5mu
BEAM-2000,0.4,0.0,0.2,False,40.0,None,3	BEAM	2000,0.4,0.0,0.2,False,40.0,None,3	0.910811	0.991176	0.8425	0.95416	2000	0.2	40	0	800	3	3888241083	benchmarks/synth_benchmark/simulation/2000,0.4,0.0,0.2,False,40.0,None,3.h5mu
BEAM-2000,0.4,0.0,0.2,False,40.0,None,4	BEAM	2000,0.4,0.0,0.2,False,40.0,None,4	0.94311	0.953964	0.9325	0.984289	2000	0.2	40	0	800	4	1821509424	benchmarks/synth_benchmark/simulation/2000,0.4,0.0,0.2,False,40.0,None,4.h5mu
BEAM-2000,0.4,0.0,0.2,False,50.0,None,0	BEAM	2000,0.4,0.0,0.2,False,50.0,None,0	0.967662	0.962871	0.9725	0.993229	2000	0.2	50	0	800	0	3843996698	benchmarks/synth_benchmark/simulation/2000,0.4,0.0,0.2,False,50.0,None,0.h5mu
BEAM-2000,0.4,0.0,0.2,False,50.0,None,1	BEAM	2000,0.4,0.0,0.2,False,50.0,None,1	0.89863	0.993939	0.82	0.968721	2000	0.2	50	0	800	1	1552996366	benchmarks/synth_benchmark/simulation/2000,0.4,0.0,0.2,False,50.0,None,1.h5mu
BEAM-2000,0.4,0.0,0.2,False,50.0,None,2	BEAM	2000,0.4,0.0,0.2,False,50.0,None,2	0.965854	0.942857	0.99	0.998869	2000	0.2	50	0	800	2	3888658618	benchmarks/synth_benchmark/simulation/2000,0.4,0.0,0.2,False,50.0,None,2.h5mu
BEAM-2000,0.4,0.0,0.2,False,50.0,None,3	BEAM	2000,0.4,0.0,0.2,False,50.0,None,3	0.960307	0.984252	0.9375	0.977403	2000	0.2	50	0	800	3	1208598548	benchmarks/synth_benchmark/simulation/2000,0.4,0.0,0.2,False,50.0,None,3.h5mu
BEAM-2000,0.4,0.0,0.2,False,50.0,None,4	BEAM	2000,0.4,0.0,0.2,False,50.0,None,4	0.908884	0.834728	0.9975	0.997544	2000	0.2	50	0	800	4	4096192458	benchmarks/synth_benchmark/simulation/2000,0.4,0.0,0.2,False,50.0,None,4.h5mu
BEAM-2000,0.4,0.0,0.5,False,10.0,None,0	BEAM	2000,0.4,0.0,0.5,False,10.0,None,0	0.527778	0.980978	0.361	0.857422	2000	0.5	10	0	800	0	283648172	benchmarks/synth_benchmark/simulation/2000,0.4,0.0,0.5,False,10.0,None,0.h5mu
BEAM-2000,0.4,0.0,0.5,False,10.0,None,1	BEAM	2000,0.4,0.0,0.5,False,10.0,None,1	0.776499	0.984639	0.641	0.938071	2000	0.5	10	0	800	1	3086532244	benchmarks/synth_benchmark/simulation/2000,0.4,0.0,0.5,False,10.0,None,1.h5mu
BEAM-2000,0.4,0.0,0.5,False,10.0,None,2	BEAM	2000,0.4,0.0,0.5,False,10.0,None,2	0.87102	0.946073	0.807	0.955701	2000	0.5	10	0	800	2	3651817295	benchmarks/synth_benchmark/simulation/2000,0.4,0.0,0.5,False,10.0,None,2.h5mu
BEAM-2000,0.4,0.0,0.5,False,10.0,None,3	BEAM	2000,0.4,0.0,0.5,False,10.0,None,3	0.855143	0.926488	0.794	0.944211	2000	0.5	10	0	800	3	2809798641	benchmarks/synth_benchmark/simulation/2000,0.4,0.0,0.5,False,10.0,None,3.h5mu
BEAM-2000,0.4,0.0,0.5,False,10.0,None,4	BEAM	2000,0.4,0.0,0.5,False,10.0,None,4	0.803288	0.972973	0.684	0.937122	2000	0.5	10	0	800	4	182166986	benchmarks/synth_benchmark/simulation/2000,0.4,0.0,0.5,False,10.0,None,4.h5mu
BEAM-2000,0.4,0.0,0.5,False,100.0,None,0	BEAM	2000,0.4,0.0,0.5,False,100.0,None,0	0.994492	0.995988	0.993	0.999152	2000	0.5	100	0	800	0	1438516330	benchmarks/synth_benchmark/simulation/2000,0.4,0.0,0.5,False,100.0,None,0.h5mu
BEAM-2000,0.4,0.0,0.5,False,100.0,None,1	BEAM	2000,0.4,0.0,0.5,False,100.0,None,1	0.989609	0.979432	1	0.999999	2000	0.5	100	0	800	1	2934570612	benchmarks/synth_benchmark/simulation/2000,0.4,0.0,0.5,False,100.0,None,1.h5mu
BEAM-2000,0.4,0.0,0.5,False,100.0,None,2	BEAM	2000,0.4,0.0,0.5,False,100.0,None,2	0.997006	0.99502	0.999	0.999983	2000	0.5	100	0	800	2	762475834	benchmarks/synth_benchmark/simulation/2000,0.4,0.0,0.5,False,100.0,None,2.h5mu
BEAM-2000,0.4,0.0,0.5,False,100.0,None,3	BEAM	2000,0.4,0.0,0.5,False,100.0,None,3	0.992548	0.98618	0.999	0.999962	2000	0.5	100	0	800	3	1026743706	benchmarks/synth_benchmark/simulation/2000,0.4,0.0,0.5,False,100.0,None,3.h5mu
BEAM-2000,0.4,0.0,0.5,False,100.0,None,4	BEAM	2000,0.4,0.0,0.5,False,100.0,None,4	0.994514	0.99204	0.997	0.999136	2000	0.5	100	0	800	4	3386695464	benchmarks/synth_benchmark/simulation/2000,0.4,0.0,0.5,False,100.0,None,4.h5mu
BEAM-2000,0.4,0.0,0.5,False,15.0,None,0	BEAM	2000,0.4,0.0,0.5,False,15.0,None,0	0.846285	0.97772	0.746	0.945396	2000	0.5	15	0	800	0	2835295228	benchmarks/synth_benchmark/simulation/2000,0.4,0.0,0.5,False,15.0,None,0.h5mu
BEAM-2000,0.4,0.0,0.5,False,15.0,None,1	BEAM	2000,0.4,0.0,0.5,False,15.0,None,1	0.717752	0.992933	0.562	0.950354	2000	0.5	15	0	800	1	730045896	benchmarks/synth_benchmark/simulation/2000,0.4,0.0,0.5,False,15.0,None,1.h5mu
BEAM-2000,0.4,0.0,0.5,False,15.0,None,2	BEAM	2000,0.4,0.0,0.5,False,15.0,None,2	0.782292	0.993837	0.645	0.94715	2000	0.5	15	0	800	2	1930383569	benchmarks/synth_benchmark/simulation/2000,0.4,0.0,0.5,False,15.0,None,2.h5mu
BEAM-2000,0.4,0.0,0.5,False,15.0,None,3	BEAM	2000,0.4,0.0,0.5,False,15.0,None,3	0.724028	0.998243	0.568	0.963031	2000	0.5	15	0	800	3	2434000372	benchmarks/synth_benchmark/simulation/2000,0.4,0.0,0.5,False,15.0,None,3.h5mu
BEAM-2000,0.4,0.0,0.5,False,15.0,None,4	BEAM	2000,0.4,0.0,0.5,False,15.0,None,4	0.747184	0.998328	0.597	0.94562	2000	0.5	15	0	800	4	756731672	benchmarks/synth_benchmark/simulation/2000,0.4,0.0,0.5,False,15.0,None,4.h5mu
BEAM-2000,0.4,0.0,0.5,False,20.0,None,0	BEAM	2000,0.4,0.0,0.5,False,20.0,None,0	0.739761	1	0.587	0.956497	2000	0.5	20	0	800	0	389124899	benchmarks/synth_benchmark/simulation/2000,0.4,0.0,0.5,False,20.0,None,0.h5mu
BEAM-2000,0.4,0.0,0.5,False,20.0,None,1	BEAM	2000,0.4,0.0,0.5,False,20.0,None,1	0.926282	0.994266	0.867	0.99059	2000	0.5	20	0	800	1	2296029966	benchmarks/synth_benchmark/simulation/2000,0.4,0.0,0.5,False,20.0,None,1.h5mu
BEAM-2000,0.4,0.0,0.5,False,20.0,None,2	BEAM	2000,0.4,0.0,0.5,False,20.0,None,2	0.616448	0.997763	0.446	0.932511	2000	0.5	20	0	800	2	1402347832	benchmarks/synth_benchmark/simulation/2000,0.4,0.0,0.5,False,20.0,None,2.h5mu
BEAM-2000,0.4,0.0,0.5,False,20.0,None,3	BEAM	2000,0.4,0.0,0.5,False,20.0,None,3	0.578536	1	0.407	0.923128	2000	0.5	20	0	800	3	1865081725	benchmarks/synth_benchmark/simulation/2000,0.4,0.0,0.5,False,20.0,None,3.h5mu
BEAM-2000,0.4,0.0,0.5,False,20.0,None,4	BEAM	2000,0.4,0.0,0.5,False,20.0,None,4	0.843498	0.993225	0.733	0.96006	2000	0.5	20	0	800	4	2016295020	benchmarks/synth_benchmark/simulation/2000,0.4,0.0,0.5,False,20.0,None,4.h5mu
BEAM-2000,0.4,0.0,0.5,False,200.0,None,0	BEAM	2000,0.4,0.0,0.5,False,200.0,None,0	0.997506	0.995025	1	1	2000	0.5	200	0	800	0	3626633632	benchmarks/synth_benchmark/simulation/2000,0.4,0.0,0.5,False,200.0,None,0.h5mu
BEAM-2000,0.4,0.0,0.5,False,200.0,None,1	BEAM	2000,0.4,0.0,0.5,False,200.0,None,1	0.988119	0.978431	0.998	0.999904	2000	0.5	200	0	800	1	2353887335	benchmarks/synth_benchmark/simulation/2000,0.4,0.0,0.5,False,200.0,None,1.h5mu
BEAM-2000,0.4,0.0,0.5,False,200.0,None,2	BEAM	2000,0.4,0.0,0.5,False,200.0,None,2	0.999	0.999	0.999	0.999998	2000	0.5	200	0	800	2	3184225263	benchmarks/synth_benchmark/simulation/2000,0.4,0.0,0.5,False,200.0,None,2.h5mu
BEAM-2000,0.4,0.0,0.5,False,200.0,None,3	BEAM	2000,0.4,0.0,0.5,False,200.0,None,3	0.988631	0.977517	1	1	2000	0.5	200	0	800	3	2829053900	benchmarks/synth_benchmark/simulation/2000,0.4,0.0,0.5,False,200.0,None,3.h5mu
BEAM-2000,0.4,0.0,0.5,False,200.0,None,4	BEAM	2000,0.4,0.0,0.5,False,200.0,None,4	0.996512	0.993049	1	1	2000	0.5	200	0	800	4	1262011163	benchmarks/synth_benchmark/simulation/2000,0.4,0.0,0.5,False,200.0,None,4.h5mu
BEAM-2000,0.4,0.0,0.5,False,30.0,None,0	BEAM	2000,0.4,0.0,0.5,False,30.0,None,0	0.891353	1	0.804	0.98699	2000	0.5	30	0	800	0	3989872032	benchmarks/synth_benchmark/simulation/2000,0.4,0.0,0.5,False,30.0,None,0.h5mu
BEAM-2000,0.4,0.0,0.5,False,30.0,None,1	BEAM	2000,0.4,0.0,0.5,False,30.0,None,1	0.964477	0.939336	0.991	0.998102	2000	0.5	30	0	800	1	1086411214	benchmarks/synth_benchmark/simulation/2000,0.4,0.0,0.5,False,30.0,None,1.h5mu
BEAM-2000,0.4,0.0,0.5,False,30.0,None,2	BEAM	2000,0.4,0.0,0.5,False,30.0,None,2	0.905435	0.991667	0.833	0.97144	2000	0.5	30	0	800	2	3696417393	benchmarks/synth_benchmark/simulation/2000,0.4,0.0,0.5,False,30.0,None,2.h5mu
BEAM-2000,0.4,0.0,0.5,False,30.0,None,3	BEAM	2000,0.4,0.0,0.5,False,30.0,None,3	0.814902	0.997106	0.689	0.967715	2000	0.5	30	0	800	3	3492088492	benchmarks/synth_benchmark/simulation/2000,0.4,0.0,0.5,False,30.0,None,3.h5mu
BEAM-2000,0.4,0.0,0.5,False,30.0,None,4	BEAM	2000,0.4,0.0,0.5,False,30.0,None,4	0.921875	0.961957	0.885	0.97744	2000	0.5	30	0	800	4	482665975	benchmarks/synth_benchmark/simulation/2000,0.4,0.0,0.5,False,30.0,None,4.h5mu
BEAM-2000,0.4,0.0,0.5,False,40.0,None,0	BEAM	2000,0.4,0.0,0.5,False,40.0,None,0	0.939408	0.88574	1	0.99928	2000	0.5	40	0	800	0	1988845588	benchmarks/synth_benchmark/simulation/2000,0.4,0.0,0.5,False,40.0,None,0.h5mu
BEAM-2000,0.4,0.0,0.5,False,40.0,None,1	BEAM	2000,0.4,0.0,0.5,False,40.0,None,1	0.984909	0.990891	0.979	0.998431	2000	0.5	40	0	800	1	3004656168	benchmarks/synth_benchmark/simulation/2000,0.4,0.0,0.5,False,40.0,None,1.h5mu
BEAM-2000,0.4,0.0,0.5,False,40.0,None,2	BEAM	2000,0.4,0.0,0.5,False,40.0,None,2	0.925611	0.987528	0.871	0.978957	2000	0.5	40	0	800	2	249986334	benchmarks/synth_benchmark/simulation/2000,0.4,0.0,0.5,False,40.0,None,2.h5mu
BEAM-2000,0.4,0.0,0.5,False,40.0,None,3	BEAM	2000,0.4,0.0,0.5,False,40.0,None,3	0.972393	0.99477	0.951	0.995533	2000	0.5	40	0	800	3	618171400	benchmarks/synth_benchmark/simulation/2000,0.4,0.0,0.5,False,40.0,None,3.h5mu
BEAM-2000,0.4,0.0,0.5,False,40.0,None,4	BEAM	2000,0.4,0.0,0.5,False,40.0,None,4	0.955178	0.985122	0.927	0.992376	2000	0.5	40	0	800	4	808988452	benchmarks/synth_benchmark/simulation/2000,0.4,0.0,0.5,False,40.0,None,4.h5mu
BEAM-2000,0.4,0.0,0.5,False,50.0,None,0	BEAM	2000,0.4,0.0,0.5,False,50.0,None,0	0.985636	0.976447	0.995	0.999194	2000	0.5	50	0	800	0	121460320	benchmarks/synth_benchmark/simulation/2000,0.4,0.0,0.5,False,50.0,None,0.h5mu
BEAM-2000,0.4,0.0,0.5,False,50.0,None,1	BEAM	2000,0.4,0.0,0.5,False,50.0,None,1	0.91018	0.998805	0.836	0.984426	2000	0.5	50	0	800	1	4128988695	benchmarks/synth_benchmark/simulation/2000,0.4,0.0,0.5,False,50.0,None,1.h5mu
BEAM-2000,0.4,0.0,0.5,False,50.0,None,2	BEAM	2000,0.4,0.0,0.5,False,50.0,None,2	0.977284	0.986748	0.968	0.995581	2000	0.5	50	0	800	2	136124715	benchmarks/synth_benchmark/simulation/2000,0.4,0.0,0.5,False,50.0,None,2.h5mu
BEAM-2000,0.4,0.0,0.5,False,50.0,None,3	BEAM	2000,0.4,0.0,0.5,False,50.0,None,3	0.979798	0.989796	0.97	0.997376	2000	0.5	50	0	800	3	1679529581	benchmarks/synth_benchmark/simulation/2000,0.4,0.0,0.5,False,50.0,None,3.h5mu
BEAM-2000,0.4,0.0,0.5,False,50.0,None,4	BEAM	2000,0.4,0.0,0.5,False,50.0,None,4	0.980587	0.976214	0.985	0.998268	2000	0.5	50	0	800	4	3418209674	benchmarks/synth_benchmark/simulation/2000,0.4,0.0,0.5,False,50.0,None,4.h5mu
BEAM-500,0.4,0.0,0.002,False,10.0,None,0	BEAM	500,0.4,0.0,0.002,False,10.0,None,0	1	1	1	1	500	0.002	10	0	200	0	3556660535	benchmarks/synth_benchmark/simulation/500,0.4,0.0,0.002,False,10.0,None,0.h5mu
BEAM-500,0.4,0.0,0.002,False,10.0,None,1	BEAM	500,0.4,0.0,0.002,False,10.0,None,1	0.1	0.0526316	1	1	500	0.002	10	0	200	1	177904412	benchmarks/synth_benchmark/simulation/500,0.4,0.0,0.002,False,10.0,None,1.h5mu
BEAM-500,0.4,0.0,0.002,False,10.0,None,2	BEAM	500,0.4,0.0,0.002,False,10.0,None,2	1	1	1	1	500	0.002	10	0	200	2	3881664473	benchmarks/synth_benchmark/simulation/500,0.4,0.0,0.002,False,10.0,None,2.h5mu
BEAM-500,0.4,0.0,0.002,False,10.0,None,3	BEAM	500,0.4,0.0,0.002,False,10.0,None,3	0	0	0	0.00233645	500	0.002	10	0	200	3	3884049496	benchmarks/synth_benchmark/simulation/500,0.4,0.0,0.002,False,10.0,None,3.h5mu
BEAM-500,0.4,0.0,0.002,False,10.0,None,4	BEAM	500,0.4,0.0,0.002,False,10.0,None,4	0	0	0	0.0116279	500	0.002	10	0	200	4	2569220614	benchmarks/synth_benchmark/simulation/500,0.4,0.0,0.002,False,10.0,None,4.h5mu
BEAM-500,0.4,0.0,0.002,False,100.0,None,0	BEAM	500,0.4,0.0,0.002,False,100.0,None,0	0.0740741	0.0384615	1	1	500	0.002	100	0	200	0	3893229401	benchmarks/synth_benchmark/simulation/500,0.4,0.0,0.002,False,100.0,None,0.h5mu
BEAM-500,0.4,0.0,0.002,False,100.0,None,1	BEAM	500,0.4,0.0,0.002,False,100.0,None,1	0.4	0.25	1	1	500	0.002	100	0	200	1	3814470332	benchmarks/synth_benchmark/simulation/500,0.4,0.0,0.002,False,100.0,None,1.h5mu
BEAM-500,0.4,0.0,0.002,False,100.0,None,2	BEAM	500,0.4,0.0,0.002,False,100.0,None,2	0.030303	0.0153846	1	1	500	0.002	100	0	200	2	584981616	benchmarks/synth_benchmark/simulation/500,0.4,0.0,0.002,False,100.0,None,2.h5mu
BEAM-500,0.4,0.0,0.002,False,100.0,None,3	BEAM	500,0.4,0.0,0.002,False,100.0,None,3	1	1	1	1	500	0.002	100	0	200	3	3745777466	benchmarks/synth_benchmark/simulation/500,0.4,0.0,0.002,False,100.0,None,3.h5mu
BEAM-500,0.4,0.0,0.002,False,100.0,None,4	BEAM	500,0.4,0.0,0.002,False,100.0,None,4	0.666667	0.5	1	1	500	0.002	100	0	200	4	1617879490	benchmarks/synth_benchmark/simulation/500,0.4,0.0,0.002,False,100.0,None,4.h5mu
BEAM-500,0.4,0.0,0.002,False,15.0,None,0	BEAM	500,0.4,0.0,0.002,False,15.0,None,0	0.5	0.333333	1	1	500	0.002	15	0	200	0	1447935318	benchmarks/synth_benchmark/simulation/500,0.4,0.0,0.002,False,15.0,None,0.h5mu
BEAM-500,0.4,0.0,0.002,False,15.0,None,1	BEAM	500,0.4,0.0,0.002,False,15.0,None,1	0.5	0.333333	1	1	500	0.002	15	0	200	1	3917914477	benchmarks/synth_benchmark/simulation/500,0.4,0.0,0.002,False,15.0,None,1.h5mu
BEAM-500,0.4,0.0,0.002,False,15.0,None,2	BEAM	500,0.4,0.0,0.002,False,15.0,None,2	0.5	0.333333	1	1	500	0.002	15	0	200	2	315846409	benchmarks/synth_benchmark/simulation/500,0.4,0.0,0.002,False,15.0,None,2.h5mu
BEAM-500,0.4,0.0,0.002,False,15.0,None,3	BEAM	500,0.4,0.0,0.002,False,15.0,None,3	0.2	0.111111	1	1	500	0.002	15	0	200	3	1642175347	benchmarks/synth_benchmark/simulation/500,0.4,0.0,0.002,False,15.0,None,3.h5mu
BEAM-500,0.4,0.0,0.002,False,15.0,None,4	BEAM	500,0.4,0.0,0.002,False,15.0,None,4	0.222222	0.125	1	1	500	0.002	15	0	200	4	3941861850	benchmarks/synth_benchmark/simulation/500,0.4,0.0,0.002,False,15.0,None,4.h5mu
BEAM-500,0.4,0.0,0.002,False,20.0,None,0	BEAM	500,0.4,0.0,0.002,False,20.0,None,0	0.0645161	0.0333333	1	0.5	500	0.002	20	0	200	0	907955764	benchmarks/synth_benchmark/simulation/500,0.4,0.0,0.002,False,20.0,None,0.h5mu
BEAM-500,0.4,0.0,0.002,False,20.0,None,1	BEAM	500,0.4,0.0,0.002,False,20.0,None,1	0.333333	0.2	1	0.5	500	0.002	20	0	200	1	1801352508	benchmarks/synth_benchmark/simulation/500,0.4,0.0,0.002,False,20.0,None,1.h5mu
BEAM-500,0.4,0.0,0.002,False,20.0,None,2	BEAM	500,0.4,0.0,0.002,False,20.0,None,2	0.4	0.25	1	1	500	0.002	20	0	200	2	874576578	benchmarks/synth_benchmark/simulation/500,0.4,0.0,0.002,False,20.0,None,2.h5mu
BEAM-500,0.4,0.0,0.002,False,20.0,None,3	BEAM	500,0.4,0.0,0.002,False,20.0,None,3	0	0	0	0.1	500	0.002	20	0	200	3	1755686888	benchmarks/synth_benchmark/simulation/500,0.4,0.0,0.002,False,20.0,None,3.h5mu
BEAM-500,0.4,0.0,0.002,False,20.0,None,4	BEAM	500,0.4,0.0,0.002,False,20.0,None,4	0.4	0.25	1	1	500	0.002	20	0	200	4	1946592544	benchmarks/synth_benchmark/simulation/500,0.4,0.0,0.002,False,20.0,None,4.h5mu
BEAM-500,0.4,0.0,0.002,False,200.0,None,0	BEAM	500,0.4,0.0,0.002,False,200.0,None,0	0.5	0.333333	1	1	500	0.002	200	0	200	0	4098071594	benchmarks/synth_benchmark/simulation/500,0.4,0.0,0.002,False,200.0,None,0.h5mu
BEAM-500,0.4,0.0,0.002,False,200.0,None,1	BEAM	500,0.4,0.0,0.002,False,200.0,None,1	0.142857	0.0769231	1	1	500	0.002	200	0	200	1	2722486825	benchmarks/synth_benchmark/simulation/500,0.4,0.0,0.002,False,200.0,None,1.h5mu
BEAM-500,0.4,0.0,0.002,False,200.0,None,2	BEAM	500,0.4,0.0,0.002,False,200.0,None,2	0.0588235	0.030303	1	1	500	0.002	200	0	200	2	1282449302	benchmarks/synth_benchmark/simulation/500,0.4,0.0,0.002,False,200.0,None,2.h5mu
BEAM-500,0.4,0.0,0.002,False,200.0,None,3	BEAM	500,0.4,0.0,0.002,False,200.0,None,3	0.666667	0.5	1	1	500	0.002	200	0	200	3	1203668843	benchmarks/synth_benchmark/simulation/500,0.4,0.0,0.002,False,200.0,None,3.h5mu
BEAM-500,0.4,0.0,0.002,False,200.0,None,4	BEAM	500,0.4,0.0,0.002,False,200.0,None,4	0.285714	0.166667	1	1	500	0.002	200	0	200	4	256403303	benchmarks/synth_benchmark/simulation/500,0.4,0.0,0.002,False,200.0,None,4.h5mu
BEAM-500,0.4,0.0,0.002,False,30.0,None,0	BEAM	500,0.4,0.0,0.002,False,30.0,None,0	1	1	1	1	500	0.002	30	0	200	0	534815353	benchmarks/synth_benchmark/simulation/500,0.4,0.0,0.002,False,30.0,None,0.h5mu
BEAM-500,0.4,0.0,0.002,False,30.0,None,1	BEAM	500,0.4,0.0,0.002,False,30.0,None,1	0.222222	0.125	1	1	500	0.002	30	0	200	1	3321310473	benchmarks/synth_benchmark/simulation/500,0.4,0.0,0.002,False,30.0,None,1.h5mu
BEAM-500,0.4,0.0,0.002,False,30.0,None,2	BEAM	500,0.4,0.0,0.002,False,30.0,None,2	0.666667	0.5	1	1	500	0.002	30	0	200	2	836085754	benchmarks/synth_benchmark/simulation/500,0.4,0.0,0.002,False,30.0,None,2.h5mu
BEAM-500,0.4,0.0,0.002,False,30.0,None,3	BEAM	500,0.4,0.0,0.002,False,30.0,None,3	0.117647	0.0625	1	1	500	0.002	30	0	200	3	650564076	benchmarks/synth_benchmark/simulation/500,0.4,0.0,0.002,False,30.0,None,3.h5mu
BEAM-500,0.4,0.0,0.002,False,30.0,None,4	BEAM	500,0.4,0.0,0.002,False,30.0,None,4	0	0	0	0.0555556	500	0.002	30	0	200	4	3662546586	benchmarks/synth_benchmark/simulation/500,0.4,0.0,0.002,False,30.0,None,4.h5mu
BEAM-500,0.4,0.0,0.002,False,40.0,None,0	BEAM	500,0.4,0.0,0.002,False,40.0,None,0	0.117647	0.0625	1	1	500	0.002	40	0	200	0	480242930	benchmarks/synth_benchmark/simulation/500,0.4,0.0,0.002,False,40.0,None,0.h5mu
BEAM-500,0.4,0.0,0.002,False,40.0,None,1	BEAM	500,0.4,0.0,0.002,False,40.0,None,1	0.142857	0.0769231	1	1	500	0.002	40	0	200	1	1393644440	benchmarks/synth_benchmark/simulation/500,0.4,0.0,0.002,False,40.0,None,1.h5mu
BEAM-500,0.4,0.0,0.002,False,40.0,None,2	BEAM	500,0.4,0.0,0.002,False,40.0,None,2	0.666667	0.5	1	1	500	0.002	40	0	200	2	3984652521	benchmarks/synth_benchmark/simulation/500,0.4,0.0,0.002,False,40.0,None,2.h5mu
BEAM-500,0.4,0.0,0.002,False,40.0,None,3	BEAM	500,0.4,0.0,0.002,False,40.0,None,3	0	0	0	0.004	500	0.002	40	0	200	3	950956955	benchmarks/synth_benchmark/simulation/500,0.4,0.0,0.002,False,40.0,None,3.h5mu
BEAM-500,0.4,0.0,0.002,False,40.0,None,4	BEAM	500,0.4,0.0,0.002,False,40.0,None,4	1	1	1	1	500	0.002	40	0	200	4	4147995914	benchmarks/synth_benchmark/simulation/500,0.4,0.0,0.002,False,40.0,None,4.h5mu
BEAM-500,0.4,0.0,0.002,False,50.0,None,0	BEAM	500,0.4,0.0,0.002,False,50.0,None,0	0.111111	0.0588235	1	1	500	0.002	50	0	200	0	3807337166	benchmarks/synth_benchmark/simulation/500,0.4,0.0,0.002,False,50.0,None,0.h5mu
BEAM-500,0.4,0.0,0.002,False,50.0,None,1	BEAM	500,0.4,0.0,0.002,False,50.0,None,1	0.166667	0.0909091	1	1	500	0.002	50	0	200	1	2549130908	benchmarks/synth_benchmark/simulation/500,0.4,0.0,0.002,False,50.0,None,1.h5mu
BEAM-500,0.4,0.0,0.002,False,50.0,None,2	BEAM	500,0.4,0.0,0.002,False,50.0,None,2	0.0487805	0.025	1	1	500	0.002	50	0	200	2	1895585501	benchmarks/synth_benchmark/simulation/500,0.4,0.0,0.002,False,50.0,None,2.h5mu
BEAM-500,0.4,0.0,0.002,False,50.0,None,3	BEAM	500,0.4,0.0,0.002,False,50.0,None,3	0.0588235	0.030303	1	1	500	0.002	50	0	200	3	1764403842	benchmarks/synth_benchmark/simulation/500,0.4,0.0,0.002,False,50.0,None,3.h5mu
BEAM-500,0.4,0.0,0.002,False,50.0,None,4	BEAM	500,0.4,0.0,0.002,False,50.0,None,4	0.285714	0.166667	1	1	500	0.002	50	0	200	4	2283322664	benchmarks/synth_benchmark/simulation/500,0.4,0.0,0.002,False,50.0,None,4.h5mu
BEAM-500,0.4,0.0,0.005,False,10.0,None,0	BEAM	500,0.4,0.0,0.005,False,10.0,None,0	0	0	0	0.256589	500	0.005	10	0	200	0	1194390212	benchmarks/synth_benchmark/simulation/500,0.4,0.0,0.005,False,10.0,None,0.h5mu
BEAM-500,0.4,0.0,0.005,False,10.0,None,1	BEAM	500,0.4,0.0,0.005,False,10.0,None,1	0.5	0.4	0.666667	0.470426	500	0.005	10	0	200	1	2930927065	benchmarks/synth_benchmark/simulation/500,0.4,0.0,0.005,False,10.0,None,1.h5mu
BEAM-500,0.4,0.0,0.005,False,10.0,None,2	BEAM	500,0.4,0.0,0.005,False,10.0,None,2	0	0	0	0.0323301	500	0.005	10	0	200	2	1626592386	benchmarks/synth_benchmark/simulation/500,0.4,0.0,0.005,False,10.0,None,2.h5mu
BEAM-500,0.4,0.0,0.005,False,10.0,None,3	BEAM	500,0.4,0.0,0.005,False,10.0,None,3	0.285714	0.2	0.5	0.191667	500	0.005	10	0	200	3	29427834	benchmarks/synth_benchmark/simulation/500,0.4,0.0,0.005,False,10.0,None,3.h5mu
BEAM-500,0.4,0.0,0.005,False,10.0,None,4	BEAM	500,0.4,0.0,0.005,False,10.0,None,4	0.25	0.2	0.333333	0.225185	500	0.005	10	0	200	4	1907372861	benchmarks/synth_benchmark/simulation/500,0.4,0.0,0.005,False,10.0,None,4.h5mu
BEAM-500,0.4,0.0,0.005,False,100.0,None,0	BEAM	500,0.4,0.0,0.005,False,100.0,None,0	0.857143	0.75	1	1	500	0.005	100	0	200	0	2391600014	benchmarks/synth_benchmark/simulation/500,0.4,0.0,0.005,False,100.0,None,0.h5mu
BEAM-500,0.4,0.0,0.005,False,100.0,None,1	BEAM	500,0.4,0.0,0.005,False,100.0,None,1	0.444444	0.285714	1	1	500	0.005	100	0	200	1	2139928153	benchmarks/synth_benchmark/simulation/500,0.4,0.0,0.005,False,100.0,None,1.h5mu
BEAM-500,0.4,0.0,0.005,False,100.0,None,2	BEAM	500,0.4,0.0,0.005,False,100.0,None,2	1	1	1	1	500	0.005	100	0	200	2	1058795176	benchmarks/synth_benchmark/simulation/500,0.4,0.0,0.005,False,100.0,None,2.h5mu
BEAM-500,0.4,0.0,0.005,False,100.0,None,3	BEAM	500,0.4,0.0,0.005,False,100.0,None,3	0.8	0.666667	1	0.833333	500	0.005	100	0	200	3	3616153083	benchmarks/synth_benchmark/simulation/500,0.4,0.0,0.005,False,100.0,None,3.h5mu
BEAM-500,0.4,0.0,0.005,False,100.0,None,4	BEAM	500,0.4,0.0,0.005,False,100.0,None,4	0.8	0.666667	1	1	500	0.005	100	0	200	4	4042229156	benchmarks/synth_benchmark/simulation/500,0.4,0.0,0.005,False,100.0,None,4.h5mu
BEAM-500,0.4,0.0,0.005,False,15.0,None,0	BEAM	500,0.4,0.0,0.005,False,15.0,None,0	0.5	0.333333	1	1	500	0.005	15	0	200	0	171634336	benchmarks/synth_benchmark/simulation/500,0.4,0.0,0.005,False,15.0,None,0.h5mu
BEAM-500,0.4,0.0,0.005,False,15.0,None,1	BEAM	500,0.4,0.0,0.005,False,15.0,None,1	0	0	0	0.0232511	500	0.005	15	0	200	1	2169755306	benchmarks/synth_benchmark/simulation/500,0.4,0.0,0.005,False,15.0,None,1.h5mu
BEAM-500,0.4,0.0,0.005,False,15.0,None,2	BEAM	500,0.4,0.0,0.005,False,15.0,None,2	0.181818	0.1	1	1	500	0.005	15	0	200	2	2226047684	benchmarks/synth_benchmark/simulation/500,0.4,0.0,0.005,False,15.0,None,2.h5mu
BEAM-500,0.4,0.0,0.005,False,15.0,None,3	BEAM	500,0.4,0.0,0.005,False,15.0,None,3	0.5	1	0.333333	0.445238	500	0.005	15	0	200	3	3199079690	benchmarks/synth_benchmark/simulation/500,0.4,0.0,0.005,False,15.0,None,3.h5mu
BEAM-500,0.4,0.0,0.005,False,15.0,None,4	BEAM	500,0.4,0.0,0.005,False,15.0,None,4	0.5	0.5	0.5	0.833333	500	0.005	15	0	200	4	917525334	benchmarks/synth_benchmark/simulation/500,0.4,0.0,0.005,False,15.0,None,4.h5mu
BEAM-500,0.4,0.0,0.005,False,20.0,None,0	BEAM	500,0.4,0.0,0.005,False,20.0,None,0	0.428571	0.272727	1	1	500	0.005	20	0	200	0	3757306366	benchmarks/synth_benchmark/simulation/500,0.4,0.0,0.005,False,20.0,None,0.h5mu
BEAM-500,0.4,0.0,0.005,False,20.0,None,1	BEAM	500,0.4,0.0,0.005,False,20.0,None,1	0.5	0.5	0.5	0.361111	500	0.005	20	0	200	1	3290146775	benchmarks/synth_benchmark/simulation/500,0.4,0.0,0.005,False,20.0,None,1.h5mu
BEAM-500,0.4,0.0,0.005,False,20.0,None,2	BEAM	500,0.4,0.0,0.005,False,20.0,None,2	0.4	0.333333	0.5	0.527778	500	0.005	20	0	200	2	481442703	benchmarks/synth_benchmark/simulation/500,0.4,0.0,0.005,False,20.0,None,2.h5mu
BEAM-500,0.4,0.0,0.005,False,20.0,None,3	BEAM	500,0.4,0.0,0.005,False,20.0,None,3	0.222222	0.125	1	0.866667	500	0.005	20	0	200	3	119456344	benchmarks/synth_benchmark/simulation/500,0.4,0.0,0.005,False,20.0,None,3.h5mu
BEAM-500,0.4,0.0,0.005,False,20.0,None,4	BEAM	500,0.4,0.0,0.005,False,20.0,None,4	0.4	0.333333	0.5	0.533333	500	0.005	20	0	200	4	3252128634	benchmarks/synth_benchmark/simulation/500,0.4,0.0,0.005,False,20.0,None,4.h5mu
BEAM-500,0.4,0.0,0.005,False,200.0,None,0	BEAM	500,0.4,0.0,0.005,False,200.0,None,0	0.5	0.333333	1	1	500	0.005	200	0	200	0	1033637590	benchmarks/synth_benchmark/simulation/500,0.4,0.0,0.005,False,200.0,None,0.h5mu
BEAM-500,0.4,0.0,0.005,False,200.0,None,1	BEAM	500,0.4,0.0,0.005,False,200.0,None,1	0.75	0.6	1	1	500	0.005	200	0	200	1	3755565098	benchmarks/synth_benchmark/simulation/500,0.4,0.0,0.005,False,200.0,None,1.h5mu
BEAM-500,0.4,0.0,0.005,False,200.0,None,2	BEAM	500,0.4,0.0,0.005,False,200.0,None,2	0.214286	0.12	1	1	500	0.005	200	0	200	2	1389890302	benchmarks/synth_benchmark/simulation/500,0.4,0.0,0.005,False,200.0,None,2.h5mu
BEAM-500,0.4,0.0,0.005,False,200.0,None,3	BEAM	500,0.4,0.0,0.005,False,200.0,None,3	1	1	1	1	500	0.005	200	0	200	3	3447307545	benchmarks/synth_benchmark/simulation/500,0.4,0.0,0.005,False,200.0,None,3.h5mu
BEAM-500,0.4,0.0,0.005,False,200.0,None,4	BEAM	500,0.4,0.0,0.005,False,200.0,None,4	0.8	0.666667	1	1	500	0.005	200	0	200	4	2269305105	benchmarks/synth_benchmark/simulation/500,0.4,0.0,0.005,False,200.0,None,4.h5mu
BEAM-500,0.4,0.0,0.005,False,30.0,None,0	BEAM	500,0.4,0.0,0.005,False,30.0,None,0	0.333333	0.25	0.5	0.625	500	0.005	30	0	200	0	2412213483	benchmarks/synth_benchmark/simulation/500,0.4,0.0,0.005,False,30.0,None,0.h5mu
BEAM-500,0.4,0.0,0.005,False,30.0,None,1	BEAM	500,0.4,0.0,0.005,False,30.0,None,1	0.5	0.5	0.5	0.583333	500	0.005	30	0	200	1	1100965711	benchmarks/synth_benchmark/simulation/500,0.4,0.0,0.005,False,30.0,None,1.h5mu
BEAM-500,0.4,0.0,0.005,False,30.0,None,2	BEAM	500,0.4,0.0,0.005,False,30.0,None,2	0.102564	0.0540541	1	1	500	0.005	30	0	200	2	1675478000	benchmarks/synth_benchmark/simulation/500,0.4,0.0,0.005,False,30.0,None,2.h5mu
BEAM-500,0.4,0.0,0.005,False,30.0,None,3	BEAM	500,0.4,0.0,0.005,False,30.0,None,3	0.16	0.0869565	1	1	500	0.005	30	0	200	3	2314680041	benchmarks/synth_benchmark/simulation/500,0.4,0.0,0.005,False,30.0,None,3.h5mu
BEAM-500,0.4,0.0,0.005,False,30.0,None,4	BEAM	500,0.4,0.0,0.005,False,30.0,None,4	1	1	1	1	500	0.005	30	0	200	4	3343304572	benchmarks/synth_benchmark/simulation/500,0.4,0.0,0.005,False,30.0,None,4.h5mu
BEAM-500,0.4,0.0,0.005,False,40.0,None,0	BEAM	500,0.4,0.0,0.005,False,40.0,None,0	0.12	0.0638298	1	1	500	0.005	40	0	200	0	2173494463	benchmarks/synth_benchmark/simulation/500,0.4,0.0,0.005,False,40.0,None,0.h5mu
BEAM-500,0.4,0.0,0.005,False,40.0,None,1	BEAM	500,0.4,0.0,0.005,False,40.0,None,1	0.272727	0.157895	1	1	500	0.005	40	0	200	1	3559729362	benchmarks/synth_benchmark/simulation/500,0.4,0.0,0.005,False,40.0,None,1.h5mu
BEAM-500,0.4,0.0,0.005,False,40.0,None,2	BEAM	500,0.4,0.0,0.005,False,40.0,None,2	1	1	1	1	500	0.005	40	0	200	2	2542829116	benchmarks/synth_benchmark/simulation/500,0.4,0.0,0.005,False,40.0,None,2.h5mu
BEAM-500,0.4,0.0,0.005,False,40.0,None,3	BEAM	500,0.4,0.0,0.005,False,40.0,None,3	0.8	1	0.666667	0.670573	500	0.005	40	0	200	3	1317411922	benchmarks/synth_benchmark/simulation/500,0.4,0.0,0.005,False,40.0,None,3.h5mu
BEAM-500,0.4,0.0,0.005,False,40.0,None,4	BEAM	500,0.4,0.0,0.005,False,40.0,None,4	1	1	1	1	500	0.005	40	0	200	4	3515992249	benchmarks/synth_benchmark/simulation/500,0.4,0.0,0.005,False,40.0,None,4.h5mu
BEAM-500,0.4,0.0,0.005,False,50.0,None,0	BEAM	500,0.4,0.0,0.005,False,50.0,None,0	0.8	0.666667	1	1	500	0.005	50	0	200	0	2716536481	benchmarks/synth_benchmark/simulation/500,0.4,0.0,0.005,False,50.0,None,0.h5mu
BEAM-500,0.4,0.0,0.005,False,50.0,None,1	BEAM	500,0.4,0.0,0.005,False,50.0,None,1	0.8	0.666667	1	1	500	0.005	50	0	200	1	3188514803	benchmarks/synth_benchmark/simulation/500,0.4,0.0,0.005,False,50.0,None,1.h5mu
BEAM-500,0.4,0.0,0.005,False,50.0,None,2	BEAM	500,0.4,0.0,0.005,False,50.0,None,2	0.444444	0.285714	1	1	500	0.005	50	0	200	2	4051335631	benchmarks/synth_benchmark/simulation/500,0.4,0.0,0.005,False,50.0,None,2.h5mu
BEAM-500,0.4,0.0,0.005,False,50.0,None,3	BEAM	500,0.4,0.0,0.005,False,50.0,None,3	0.333333	0.2	1	1	500	0.005	50	0	200	3	2583133634	benchmarks/synth_benchmark/simulation/500,0.4,0.0,0.005,False,50.0,None,3.h5mu
BEAM-500,0.4,0.0,0.005,False,50.0,None,4	BEAM	500,0.4,0.0,0.005,False,50.0,None,4	0.153846	0.0833333	1	1	500	0.005	50	0	200	4	4187439665	benchmarks/synth_benchmark/simulation/500,0.4,0.0,0.005,False,50.0,None,4.h5mu
BEAM-500,0.4,0.0,0.01,False,10.0,None,0	BEAM	500,0.4,0.0,0.01,False,10.0,None,0	0.444444	0.5	0.4	0.324912	500	0.01	10	0	200	0	1609513385	benchmarks/synth_benchmark/simulation/500,0.4,0.0,0.01,False,10.0,None,0.h5mu
BEAM-500,0.4,0.0,0.01,False,10.0,None,1	BEAM	500,0.4,0.0,0.01,False,10.0,None,1	0.545455	0.5	0.6	0.632882	500	0.01	10	0	200	1	445169010	benchmarks/synth_benchmark/simulation/500,0.4,0.0,0.01,False,10.0,None,1.h5mu
BEAM-500,0.4,0.0,0.01,False,10.0,None,2	BEAM	500,0.4,0.0,0.01,False,10.0,None,2	0.384615	0.238095	1	1	500	0.01	10	0	200	2	173302230	benchmarks/synth_benchmark/simulation/500,0.4,0.0,0.01,False,10.0,None,2.h5mu
BEAM-500,0.4,0.0,0.01,False,10.0,None,3	BEAM	500,0.4,0.0,0.01,False,10.0,None,3	0.666667	0.75	0.6	0.634783	500	0.01	10	0	200	3	557141432	benchmarks/synth_benchmark/simulation/500,0.4,0.0,0.01,False,10.0,None,3.h5mu
BEAM-500,0.4,0.0,0.01,False,10.0,None,4	BEAM	500,0.4,0.0,0.01,False,10.0,None,4	0.5	0.666667	0.4	0.544945	500	0.01	10	0	200	4	363297696	benchmarks/synth_benchmark/simulation/500,0.4,0.0,0.01,False,10.0,None,4.h5mu
BEAM-500,0.4,0.0,0.01,False,100.0,None,0	BEAM	500,0.4,0.0,0.01,False,100.0,None,0	1	1	1	1	500	0.01	100	0	200	0	3285172470	benchmarks/synth_benchmark/simulation/500,0.4,0.0,0.01,False,100.0,None,0.h5mu
BEAM-500,0.4,0.0,0.01,False,100.0,None,1	BEAM	500,0.4,0.0,0.01,False,100.0,None,1	0.769231	0.625	1	1	500	0.01	100	0	200	1	1204361041	benchmarks/synth_benchmark/simulation/500,0.4,0.0,0.01,False,100.0,None,1.h5mu
BEAM-500,0.4,0.0,0.01,False,100.0,None,2	BEAM	500,0.4,0.0,0.01,False,100.0,None,2	0.37037	0.227273	1	1	500	0.01	100	0	200	2	87343916	benchmarks/synth_benchmark/simulation/500,0.4,0.0,0.01,False,100.0,None,2.h5mu
BEAM-500,0.4,0.0,0.01,False,100.0,None,3	BEAM	500,0.4,0.0,0.01,False,100.0,None,3	1	1	1	1	500	0.01	100	0	200	3	3603635325	benchmarks/synth_benchmark/simulation/500,0.4,0.0,0.01,False,100.0,None,3.h5mu
BEAM-500,0.4,0.0,0.01,False,100.0,None,4	BEAM	500,0.4,0.0,0.01,False,100.0,None,4	0.322581	0.192308	1	1	500	0.01	100	0	200	4	956174005	benchmarks/synth_benchmark/simulation/500,0.4,0.0,0.01,False,100.0,None,4.h5mu
BEAM-500,0.4,0.0,0.01,False,15.0,None,0	BEAM	500,0.4,0.0,0.01,False,15.0,None,0	0.555556	0.384615	1	0.925	500	0.01	15	0	200	0	3034031120	benchmarks/synth_benchmark/simulation/500,0.4,0.0,0.01,False,15.0,None,0.h5mu
BEAM-500,0.4,0.0,0.01,False,15.0,None,1	BEAM	500,0.4,0.0,0.01,False,15.0,None,1	0.588235	0.416667	1	0.926667	500	0.01	15	0	200	1	4293031437	benchmarks/synth_benchmark/simulation/500,0.4,0.0,0.01,False,15.0,None,1.h5mu
BEAM-500,0.4,0.0,0.01,False,15.0,None,2	BEAM	500,0.4,0.0,0.01,False,15.0,None,2	0.285714	0.166667	1	1	500	0.01	15	0	200	2	3042450434	benchmarks/synth_benchmark/simulation/500,0.4,0.0,0.01,False,15.0,None,2.h5mu
BEAM-500,0.4,0.0,0.01,False,15.0,None,3	BEAM	500,0.4,0.0,0.01,False,15.0,None,3	0.344828	0.208333	1	0.836923	500	0.01	15	0	200	3	1975587195	benchmarks/synth_benchmark/simulation/500,0.4,0.0,0.01,False,15.0,None,3.h5mu
BEAM-500,0.4,0.0,0.01,False,15.0,None,4	BEAM	500,0.4,0.0,0.01,False,15.0,None,4	0.181818	0.166667	0.2	0.254152	500	0.01	15	0	200	4	2819667858	benchmarks/synth_benchmark/simulation/500,0.4,0.0,0.01,False,15.0,None,4.h5mu
BEAM-500,0.4,0.0,0.01,False,20.0,None,0	BEAM	500,0.4,0.0,0.01,False,20.0,None,0	0.666667	0.571429	0.8	0.802404	500	0.01	20	0	200	0	2044267196	benchmarks/synth_benchmark/simulation/500,0.4,0.0,0.01,False,20.0,None,0.h5mu
BEAM-500,0.4,0.0,0.01,False,20.0,None,1	BEAM	500,0.4,0.0,0.01,False,20.0,None,1	0.526316	0.357143	1	0.942857	500	0.01	20	0	200	1	2471267350	benchmarks/synth_benchmark/simulation/500,0.4,0.0,0.01,False,20.0,None,1.h5mu
BEAM-500,0.4,0.0,0.01,False,20.0,None,2	BEAM	500,0.4,0.0,0.01,False,20.0,None,2	0.75	1	0.6	0.813158	500	0.01	20	0	200	2	2236138138	benchmarks/synth_benchmark/simulation/500,0.4,0.0,0.01,False,20.0,None,2.h5mu
BEAM-500,0.4,0.0,0.01,False,20.0,None,3	BEAM	500,0.4,0.0,0.01,False,20.0,None,3	0.416667	0.263158	1	1	500	0.01	20	0	200	3	697217393	benchmarks/synth_benchmark/simulation/500,0.4,0.0,0.01,False,20.0,None,3.h5mu
BEAM-500,0.4,0.0,0.01,False,20.0,None,4	BEAM	500,0.4,0.0,0.01,False,20.0,None,4	0.444444	0.307692	0.8	0.802519	500	0.01	20	0	200	4	3252266045	benchmarks/synth_benchmark/simulation/500,0.4,0.0,0.01,False,20.0,None,4.h5mu
BEAM-500,0.4,0.0,0.01,False,200.0,None,0	BEAM	500,0.4,0.0,0.01,False,200.0,None,0	0.30303	0.178571	1	1	500	0.01	200	0	200	0	1371286425	benchmarks/synth_benchmark/simulation/500,0.4,0.0,0.01,False,200.0,None,0.h5mu
BEAM-500,0.4,0.0,0.01,False,200.0,None,1	BEAM	500,0.4,0.0,0.01,False,200.0,None,1	1	1	1	1	500	0.01	200	0	200	1	3476036168	benchmarks/synth_benchmark/simulation/500,0.4,0.0,0.01,False,200.0,None,1.h5mu
BEAM-500,0.4,0.0,0.01,False,200.0,None,2	BEAM	500,0.4,0.0,0.01,False,200.0,None,2	0.30303	0.178571	1	1	500	0.01	200	0	200	2	1830582373	benchmarks/synth_benchmark/simulation/500,0.4,0.0,0.01,False,200.0,None,2.h5mu
BEAM-500,0.4,0.0,0.01,False,200.0,None,3	BEAM	500,0.4,0.0,0.01,False,200.0,None,3	1	1	1	1	500	0.01	200	0	200	3	4088451855	benchmarks/synth_benchmark/simulation/500,0.4,0.0,0.01,False,200.0,None,3.h5mu
BEAM-500,0.4,0.0,0.01,False,200.0,None,4	BEAM	500,0.4,0.0,0.01,False,200.0,None,4	0.833333	0.714286	1	1	500	0.01	200	0	200	4	445112778	benchmarks/synth_benchmark/simulation/500,0.4,0.0,0.01,False,200.0,None,4.h5mu
BEAM-500,0.4,0.0,0.01,False,30.0,None,0	BEAM	500,0.4,0.0,0.01,False,30.0,None,0	0.232558	0.131579	1	1	500	0.01	30	0	200	0	1495807026	benchmarks/synth_benchmark/simulation/500,0.4,0.0,0.01,False,30.0,None,0.h5mu
BEAM-500,0.4,0.0,0.01,False,30.0,None,1	BEAM	500,0.4,0.0,0.01,False,30.0,None,1	0.3125	0.185185	1	1	500	0.01	30	0	200	1	3462905170	benchmarks/synth_benchmark/simulation/500,0.4,0.0,0.01,False,30.0,None,1.h5mu
BEAM-500,0.4,0.0,0.01,False,30.0,None,2	BEAM	500,0.4,0.0,0.01,False,30.0,None,2	0.188679	0.104167	1	1	500	0.01	30	0	200	2	3301944391	benchmarks/synth_benchmark/simulation/500,0.4,0.0,0.01,False,30.0,None,2.h5mu
BEAM-500,0.4,0.0,0.01,False,30.0,None,3	BEAM	500,0.4,0.0,0.01,False,30.0,None,3	0.25	0.142857	1	0.838462	500	0.01	30	0	200	3	4283200767	benchmarks/synth_benchmark/simulation/500,0.4,0.0,0.01,False,30.0,None,3.h5mu
BEAM-500,0.4,0.0,0.01,False,30.0,None,4	BEAM	500,0.4,0.0,0.01,False,30.0,None,4	0.666667	0.5	1	1	500	0.01	30	0	200	4	278732553	benchmarks/synth_benchmark/simulation/500,0.4,0.0,0.01,False,30.0,None,4.h5mu
BEAM-500,0.4,0.0,0.01,False,40.0,None,0	BEAM	500,0.4,0.0,0.01,False,40.0,None,0	0.666667	0.5	1	1	500	0.01	40	0	200	0	3494751871	benchmarks/synth_benchmark/simulation/500,0.4,0.0,0.01,False,40.0,None,0.h5mu
BEAM-500,0.4,0.0,0.01,False,40.0,None,1	BEAM	500,0.4,0.0,0.01,False,40.0,None,1	0.727273	0.666667	0.8	0.911111	500	0.01	40	0	200	1	2079939897	benchmarks/synth_benchmark/simulation/500,0.4,0.0,0.01,False,40.0,None,1.h5mu
BEAM-500,0.4,0.0,0.01,False,40.0,None,2	BEAM	500,0.4,0.0,0.01,False,40.0,None,2	0.47619	0.3125	1	0.966667	500	0.01	40	0	200	2	518987841	benchmarks/synth_benchmark/simulation/500,0.4,0.0,0.01,False,40.0,None,2.h5mu
BEAM-500,0.4,0.0,0.01,False,40.0,None,3	BEAM	500,0.4,0.0,0.01,False,40.0,None,3	0.666667	0.5	1	1	500	0.01	40	0	200	3	2324373036	benchmarks/synth_benchmark/simulation/500,0.4,0.0,0.01,False,40.0,None,3.h5mu
BEAM-500,0.4,0.0,0.01,False,40.0,None,4	BEAM	500,0.4,0.0,0.01,False,40.0,None,4	0.75	1	0.6	0.843478	500	0.01	40	0	200	4	2752403613	benchmarks/synth_benchmark/simulation/500,0.4,0.0,0.01,False,40.0,None,4.h5mu
BEAM-500,0.4,0.0,0.01,False,50.0,None,0	BEAM	500,0.4,0.0,0.01,False,50.0,None,0	0.357143	0.217391	1	1	500	0.01	50	0	200	0	781683274	benchmarks/synth_benchmark/simulation/500,0.4,0.0,0.01,False,50.0,None,0.h5mu
BEAM-500,0.4,0.0,0.01,False,50.0,None,1	BEAM	500,0.4,0.0,0.01,False,50.0,None,1	0.37037	0.227273	1	1	500	0.01	50	0	200	1	2751083208	benchmarks/synth_benchmark/simulation/500,0.4,0.0,0.01,False,50.0,None,1.h5mu
BEAM-500,0.4,0.0,0.01,False,50.0,None,2	BEAM	500,0.4,0.0,0.01,False,50.0,None,2	0.470588	0.333333	0.8	0.8625	500	0.01	50	0	200	2	1177067151	benchmarks/synth_benchmark/simulation/500,0.4,0.0,0.01,False,50.0,None,2.h5mu
BEAM-500,0.4,0.0,0.01,False,50.0,None,3	BEAM	500,0.4,0.0,0.01,False,50.0,None,3	0.294118	0.172414	1	0.966667	500	0.01	50	0	200	3	3897883594	benchmarks/synth_benchmark/simulation/500,0.4,0.0,0.01,False,50.0,None,3.h5mu
BEAM-500,0.4,0.0,0.01,False,50.0,None,4	BEAM	500,0.4,0.0,0.01,False,50.0,None,4	0.357143	0.217391	1	1	500	0.01	50	0	200	4	1726299187	benchmarks/synth_benchmark/simulation/500,0.4,0.0,0.01,False,50.0,None,4.h5mu
BEAM-500,0.4,0.0,0.02,False,10.0,None,0	BEAM	500,0.4,0.0,0.02,False,10.0,None,0	0.166667	0.5	0.1	0.445532	500	0.02	10	0	200	0	3535274718	benchmarks/synth_benchmark/simulation/500,0.4,0.0,0.02,False,10.0,None,0.h5mu
BEAM-500,0.4,0.0,0.02,False,10.0,None,1	BEAM	500,0.4,0.0,0.02,False,10.0,None,1	0.727273	0.666667	0.8	0.648028	500	0.02	10	0	200	1	1871361462	benchmarks/synth_benchmark/simulation/500,0.4,0.0,0.02,False,10.0,None,1.h5mu
BEAM-500,0.4,0.0,0.02,False,10.0,None,2	BEAM	500,0.4,0.0,0.02,False,10.0,None,2	0.461538	1	0.3	0.505146	500	0.02	10	0	200	2	1008064880	benchmarks/synth_benchmark/simulation/500,0.4,0.0,0.02,False,10.0,None,2.h5mu
BEAM-500,0.4,0.0,0.02,False,10.0,None,3	BEAM	500,0.4,0.0,0.02,False,10.0,None,3	0.4	0.266667	0.8	0.738296	500	0.02	10	0	200	3	647886972	benchmarks/synth_benchmark/simulation/500,0.4,0.0,0.02,False,10.0,None,3.h5mu
BEAM-500,0.4,0.0,0.02,False,10.0,None,4	BEAM	500,0.4,0.0,0.02,False,10.0,None,4	0.4	0.6	0.3	0.502571	500	0.02	10	0	200	4	2179839289	benchmarks/synth_benchmark/simulation/500,0.4,0.0,0.02,False,10.0,None,4.h5mu
BEAM-500,0.4,0.0,0.02,False,100.0,None,0	BEAM	500,0.4,0.0,0.02,False,100.0,None,0	0.769231	0.625	1	1	500	0.02	100	0	200	0	1407226331	benchmarks/synth_benchmark/simulation/500,0.4,0.0,0.02,False,100.0,None,0.h5mu
BEAM-500,0.4,0.0,0.02,False,100.0,None,1	BEAM	500,0.4,0.0,0.02,False,100.0,None,1	0.75	0.642857	0.9	0.905806	500	0.02	100	0	200	1	4276058878	benchmarks/synth_benchmark/simulation/500,0.4,0.0,0.02,False,100.0,None,1.h5mu
BEAM-500,0.4,0.0,0.02,False,100.0,None,2	BEAM	500,0.4,0.0,0.02,False,100.0,None,2	0.416667	0.263158	1	1	500	0.02	100	0	200	2	2968409720	benchmarks/synth_benchmark/simulation/500,0.4,0.0,0.02,False,100.0,None,2.h5mu
BEAM-500,0.4,0.0,0.02,False,100.0,None,3	BEAM	500,0.4,0.0,0.02,False,100.0,None,3	0.540541	0.37037	1	1	500	0.02	100	0	200	3	3078584065	benchmarks/synth_benchmark/simulation/500,0.4,0.0,0.02,False,100.0,None,3.h5mu
BEAM-500,0.4,0.0,0.02,False,100.0,None,4	BEAM	500,0.4,0.0,0.02,False,100.0,None,4	0.434783	0.277778	1	1	500	0.02	100	0	200	4	1263586530	benchmarks/synth_benchmark/simulation/500,0.4,0.0,0.02,False,100.0,None,4.h5mu
BEAM-500,0.4,0.0,0.02,False,15.0,None,0	BEAM	500,0.4,0.0,0.02,False,15.0,None,0	0.666667	0.636364	0.7	0.677447	500	0.02	15	0	200	0	407550695	benchmarks/synth_benchmark/simulation/500,0.4,0.0,0.02,False,15.0,None,0.h5mu
BEAM-500,0.4,0.0,0.02,False,15.0,None,1	BEAM	500,0.4,0.0,0.02,False,15.0,None,1	0.666667	0.571429	0.8	0.787866	500	0.02	15	0	200	1	1515014405	benchmarks/synth_benchmark/simulation/500,0.4,0.0,0.02,False,15.0,None,1.h5mu
BEAM-500,0.4,0.0,0.02,False,15.0,None,2	BEAM	500,0.4,0.0,0.02,False,15.0,None,2	0.823529	1	0.7	0.883516	500	0.02	15	0	200	2	471657550	benchmarks/synth_benchmark/simulation/500,0.4,0.0,0.02,False,15.0,None,2.h5mu
BEAM-500,0.4,0.0,0.02,False,15.0,None,3	BEAM	500,0.4,0.0,0.02,False,15.0,None,3	0.615385	0.5	0.8	0.807576	500	0.02	15	0	200	3	227285646	benchmarks/synth_benchmark/simulation/500,0.4,0.0,0.02,False,15.0,None,3.h5mu
BEAM-500,0.4,0.0,0.02,False,15.0,None,4	BEAM	500,0.4,0.0,0.02,False,15.0,None,4	0.666667	0.5	1	0.971429	500	0.02	15	0	200	4	994829009	benchmarks/synth_benchmark/simulation/500,0.4,0.0,0.02,False,15.0,None,4.h5mu
BEAM-500,0.4,0.0,0.02,False,20.0,None,0	BEAM	500,0.4,0.0,0.02,False,20.0,None,0	0.473684	0.321429	0.9	0.876786	500	0.02	20	0	200	0	1364349897	benchmarks/synth_benchmark/simulation/500,0.4,0.0,0.02,False,20.0,None,0.h5mu
BEAM-500,0.4,0.0,0.02,False,20.0,None,1	BEAM	500,0.4,0.0,0.02,False,20.0,None,1	0.6	0.45	0.9	0.926508	500	0.02	20	0	200	1	332566422	benchmarks/synth_benchmark/simulation/500,0.4,0.0,0.02,False,20.0,None,1.h5mu
BEAM-500,0.4,0.0,0.02,False,20.0,None,2	BEAM	500,0.4,0.0,0.02,False,20.0,None,2	0.454545	0.294118	1	0.969798	500	0.02	20	0	200	2	2165092353	benchmarks/synth_benchmark/simulation/500,0.4,0.0,0.02,False,20.0,None,2.h5mu
BEAM-500,0.4,0.0,0.02,False,20.0,None,3	BEAM	500,0.4,0.0,0.02,False,20.0,None,3	0.705882	0.857143	0.6	0.703847	500	0.02	20	0	200	3	1724557327	benchmarks/synth_benchmark/simulation/500,0.4,0.0,0.02,False,20.0,None,3.h5mu
BEAM-500,0.4,0.0,0.02,False,20.0,None,4	BEAM	500,0.4,0.0,0.02,False,20.0,None,4	0.428571	0.75	0.3	0.534661	500	0.02	20	0	200	4	2495356882	benchmarks/synth_benchmark/simulation/500,0.4,0.0,0.02,False,20.0,None,4.h5mu
BEAM-500,0.4,0.0,0.02,False,200.0,None,0	BEAM	500,0.4,0.0,0.02,False,200.0,None,0	0.740741	0.588235	1	1	500	0.02	200	0	200	0	4286993018	benchmarks/synth_benchmark/simulation/500,0.4,0.0,0.02,False,200.0,None,0.h5mu
BEAM-500,0.4,0.0,0.02,False,200.0,None,1	BEAM	500,0.4,0.0,0.02,False,200.0,None,1	0.434783	0.277778	1	1	500	0.02	200	0	200	1	4083720926	benchmarks/synth_benchmark/simulation/500,0.4,0.0,0.02,False,200.0,None,1.h5mu
BEAM-500,0.4,0.0,0.02,False,200.0,None,2	BEAM	500,0.4,0.0,0.02,False,200.0,None,2	0.444444	0.285714	1	1	500	0.02	200	0	200	2	2090140165	benchmarks/synth_benchmark/simulation/500,0.4,0.0,0.02,False,200.0,None,2.h5mu
BEAM-500,0.4,0.0,0.02,False,200.0,None,3	BEAM	500,0.4,0.0,0.02,False,200.0,None,3	0.909091	0.833333	1	1	500	0.02	200	0	200	3	2906709399	benchmarks/synth_benchmark/simulation/500,0.4,0.0,0.02,False,200.0,None,3.h5mu
BEAM-500,0.4,0.0,0.02,False,200.0,None,4	BEAM	500,0.4,0.0,0.02,False,200.0,None,4	0.263158	0.151515	1	1	500	0.02	200	0	200	4	3055291506	benchmarks/synth_benchmark/simulation/500,0.4,0.0,0.02,False,200.0,None,4.h5mu
BEAM-500,0.4,0.0,0.02,False,30.0,None,0	BEAM	500,0.4,0.0,0.02,False,30.0,None,0	0.842105	0.888889	0.8	0.819151	500	0.02	30	0	200	0	3932124891	benchmarks/synth_benchmark/simulation/500,0.4,0.0,0.02,False,30.0,None,0.h5mu
BEAM-500,0.4,0.0,0.02,False,30.0,None,1	BEAM	500,0.4,0.0,0.02,False,30.0,None,1	0.75	1	0.6	0.658399	500	0.02	30	0	200	1	4044422343	benchmarks/synth_benchmark/simulation/500,0.4,0.0,0.02,False,30.0,None,1.h5mu
BEAM-500,0.4,0.0,0.02,False,30.0,None,2	BEAM	500,0.4,0.0,0.02,False,30.0,None,2	0.72	0.6	0.9	0.906786	500	0.02	30	0	200	2	4249209968	benchmarks/synth_benchmark/simulation/500,0.4,0.0,0.02,False,30.0,None,2.h5mu
BEAM-500,0.4,0.0,0.02,False,30.0,None,3	BEAM	500,0.4,0.0,0.02,False,30.0,None,3	0.333333	0.2	1	1	500	0.02	30	0	200	3	563088130	benchmarks/synth_benchmark/simulation/500,0.4,0.0,0.02,False,30.0,None,3.h5mu
BEAM-500,0.4,0.0,0.02,False,30.0,None,4	BEAM	500,0.4,0.0,0.02,False,30.0,None,4	0.823529	1	0.7	0.990909	500	0.02	30	0	200	4	288260832	benchmarks/synth_benchmark/simulation/500,0.4,0.0,0.02,False,30.0,None,4.h5mu
BEAM-500,0.4,0.0,0.02,False,40.0,None,0	BEAM	500,0.4,0.0,0.02,False,40.0,None,0	0.31746	0.188679	1	0.934483	500	0.02	40	0	200	0	1281395087	benchmarks/synth_benchmark/simulation/500,0.4,0.0,0.02,False,40.0,None,0.h5mu
BEAM-500,0.4,0.0,0.02,False,40.0,None,1	BEAM	500,0.4,0.0,0.02,False,40.0,None,1	0.761905	0.727273	0.8	0.861317	500	0.02	40	0	200	1	1743202293	benchmarks/synth_benchmark/simulation/500,0.4,0.0,0.02,False,40.0,None,1.h5mu
BEAM-500,0.4,0.0,0.02,False,40.0,None,2	BEAM	500,0.4,0.0,0.02,False,40.0,None,2	0.72	0.6	0.9	0.90365	500	0.02	40	0	200	2	798054938	benchmarks/synth_benchmark/simulation/500,0.4,0.0,0.02,False,40.0,None,2.h5mu
BEAM-500,0.4,0.0,0.02,False,40.0,None,3	BEAM	500,0.4,0.0,0.02,False,40.0,None,3	0.540541	0.37037	1	1	500	0.02	40	0	200	3	960031604	benchmarks/synth_benchmark/simulation/500,0.4,0.0,0.02,False,40.0,None,3.h5mu
BEAM-500,0.4,0.0,0.02,False,40.0,None,4	BEAM	500,0.4,0.0,0.02,False,40.0,None,4	0.947368	1	0.9	0.909434	500	0.02	40	0	200	4	2864741767	benchmarks/synth_benchmark/simulation/500,0.4,0.0,0.02,False,40.0,None,4.h5mu
BEAM-500,0.4,0.0,0.02,False,50.0,None,0	BEAM	500,0.4,0.0,0.02,False,50.0,None,0	0.666667	0.529412	0.9	0.903448	500	0.02	50	0	200	0	889969587	benchmarks/synth_benchmark/simulation/500,0.4,0.0,0.02,False,50.0,None,0.h5mu
BEAM-500,0.4,0.0,0.02,False,50.0,None,1	BEAM	500,0.4,0.0,0.02,False,50.0,None,1	0.666667	0.5	1	1	500	0.02	50	0	200	1	4139863382	benchmarks/synth_benchmark/simulation/500,0.4,0.0,0.02,False,50.0,None,1.h5mu
BEAM-500,0.4,0.0,0.02,False,50.0,None,2	BEAM	500,0.4,0.0,0.02,False,50.0,None,2	0.740741	0.588235	1	1	500	0.02	50	0	200	2	1939834342	benchmarks/synth_benchmark/simulation/500,0.4,0.0,0.02,False,50.0,None,2.h5mu
BEAM-500,0.4,0.0,0.02,False,50.0,None,3	BEAM	500,0.4,0.0,0.02,False,50.0,None,3	0.642857	0.5	0.9	0.943478	500	0.02	50	0	200	3	528961243	benchmarks/synth_benchmark/simulation/500,0.4,0.0,0.02,False,50.0,None,3.h5mu
BEAM-500,0.4,0.0,0.02,False,50.0,None,4	BEAM	500,0.4,0.0,0.02,False,50.0,None,4	0.4	0.25	1	1	500	0.02	50	0	200	4	1081923296	benchmarks/synth_benchmark/simulation/500,0.4,0.0,0.02,False,50.0,None,4.h5mu
BEAM-500,0.4,0.0,0.05,False,10.0,None,0	BEAM	500,0.4,0.0,0.05,False,10.0,None,0	0.755556	0.85	0.68	0.76066	500	0.05	10	0	200	0	4280996786	benchmarks/synth_benchmark/simulation/500,0.4,0.0,0.05,False,10.0,None,0.h5mu
BEAM-500,0.4,0.0,0.05,False,10.0,None,1	BEAM	500,0.4,0.0,0.05,False,10.0,None,1	0.2	0.6	0.12	0.387758	500	0.05	10	0	200	1	1553182112	benchmarks/synth_benchmark/simulation/500,0.4,0.0,0.05,False,10.0,None,1.h5mu
BEAM-500,0.4,0.0,0.05,False,10.0,None,2	BEAM	500,0.4,0.0,0.05,False,10.0,None,2	0.666667	0.59375	0.76	0.69883	500	0.05	10	0	200	2	4118781909	benchmarks/synth_benchmark/simulation/500,0.4,0.0,0.05,False,10.0,None,2.h5mu
BEAM-500,0.4,0.0,0.05,False,10.0,None,3	BEAM	500,0.4,0.0,0.05,False,10.0,None,3	0.258065	0.666667	0.16	0.441133	500	0.05	10	0	200	3	3777486956	benchmarks/synth_benchmark/simulation/500,0.4,0.0,0.05,False,10.0,None,3.h5mu
BEAM-500,0.4,0.0,0.05,False,10.0,None,4	BEAM	500,0.4,0.0,0.05,False,10.0,None,4	0.514286	0.9	0.36	0.518217	500	0.05	10	0	200	4	1500320539	benchmarks/synth_benchmark/simulation/500,0.4,0.0,0.05,False,10.0,None,4.h5mu
BEAM-500,0.4,0.0,0.05,False,100.0,None,0	BEAM	500,0.4,0.0,0.05,False,100.0,None,0	0.909091	0.833333	1	1	500	0.05	100	0	200	0	1486843516	benchmarks/synth_benchmark/simulation/500,0.4,0.0,0.05,False,100.0,None,0.h5mu
BEAM-500,0.4,0.0,0.05,False,100.0,None,1	BEAM	500,0.4,0.0,0.05,False,100.0,None,1	0.819672	0.694444	1	1	500	0.05	100	0	200	1	2883236609	benchmarks/synth_benchmark/simulation/500,0.4,0.0,0.05,False,100.0,None,1.h5mu
BEAM-500,0.4,0.0,0.05,False,100.0,None,2	BEAM	500,0.4,0.0,0.05,False,100.0,None,2	1	1	1	1	500	0.05	100	0	200	2	1951921688	benchmarks/synth_benchmark/simulation/500,0.4,0.0,0.05,False,100.0,None,2.h5mu
BEAM-500,0.4,0.0,0.05,False,100.0,None,3	BEAM	500,0.4,0.0,0.05,False,100.0,None,3	0.93617	1	0.88	0.914173	500	0.05	100	0	200	3	3333237961	benchmarks/synth_benchmark/simulation/500,0.4,0.0,0.05,False,100.0,None,3.h5mu
BEAM-500,0.4,0.0,0.05,False,100.0,None,4	BEAM	500,0.4,0.0,0.05,False,100.0,None,4	1	1	1	1	500	0.05	100	0	200	4	1398400891	benchmarks/synth_benchmark/simulation/500,0.4,0.0,0.05,False,100.0,None,4.h5mu
BEAM-500,0.4,0.0,0.05,False,15.0,None,0	BEAM	500,0.4,0.0,0.05,False,15.0,None,0	0.615385	0.857143	0.48	0.633081	500	0.05	15	0	200	0	197410337	benchmarks/synth_benchmark/simulation/500,0.4,0.0,0.05,False,15.0,None,0.h5mu
BEAM-500,0.4,0.0,0.05,False,15.0,None,1	BEAM	500,0.4,0.0,0.05,False,15.0,None,1	0.571429	1	0.4	0.744887	500	0.05	15	0	200	1	1739028081	benchmarks/synth_benchmark/simulation/500,0.4,0.0,0.05,False,15.0,None,1.h5mu
BEAM-500,0.4,0.0,0.05,False,15.0,None,2	BEAM	500,0.4,0.0,0.05,False,15.0,None,2	0.511628	0.360656	0.88	0.851771	500	0.05	15	0	200	2	3826677344	benchmarks/synth_benchmark/simulation/500,0.4,0.0,0.05,False,15.0,None,2.h5mu
BEAM-500,0.4,0.0,0.05,False,15.0,None,3	BEAM	500,0.4,0.0,0.05,False,15.0,None,3	0.857143	0.875	0.84	0.89565	500	0.05	15	0	200	3	83361930	benchmarks/synth_benchmark/simulation/500,0.4,0.0,0.05,False,15.0,None,3.h5mu
BEAM-500,0.4,0.0,0.05,False,15.0,None,4	BEAM	500,0.4,0.0,0.05,False,15.0,None,4	0.792453	0.75	0.84	0.824313	500	0.05	15	0	200	4	1342402294	benchmarks/synth_benchmark/simulation/500,0.4,0.0,0.05,False,15.0,None,4.h5mu
BEAM-500,0.4,0.0,0.05,False,20.0,None,0	BEAM	500,0.4,0.0,0.05,False,20.0,None,0	0.786885	0.666667	0.96	0.950061	500	0.05	20	0	200	0	3994605692	benchmarks/synth_benchmark/simulation/500,0.4,0.0,0.05,False,20.0,None,0.h5mu
BEAM-500,0.4,0.0,0.05,False,20.0,None,1	BEAM	500,0.4,0.0,0.05,False,20.0,None,1	0.738462	0.6	0.96	0.968501	500	0.05	20	0	200	1	3830068607	benchmarks/synth_benchmark/simulation/500,0.4,0.0,0.05,False,20.0,None,1.h5mu
BEAM-500,0.4,0.0,0.05,False,20.0,None,2	BEAM	500,0.4,0.0,0.05,False,20.0,None,2	0.490196	0.324675	1	0.967943	500	0.05	20	0	200	2	1489083510	benchmarks/synth_benchmark/simulation/500,0.4,0.0,0.05,False,20.0,None,2.h5mu
BEAM-500,0.4,0.0,0.05,False,20.0,None,3	BEAM	500,0.4,0.0,0.05,False,20.0,None,3	0.666667	0.695652	0.64	0.71489	500	0.05	20	0	200	3	4081293952	benchmarks/synth_benchmark/simulation/500,0.4,0.0,0.05,False,20.0,None,3.h5mu
BEAM-500,0.4,0.0,0.05,False,20.0,None,4	BEAM	500,0.4,0.0,0.05,False,20.0,None,4	0.875	0.913043	0.84	0.949725	500	0.05	20	0	200	4	10734530	benchmarks/synth_benchmark/simulation/500,0.4,0.0,0.05,False,20.0,None,4.h5mu
BEAM-500,0.4,0.0,0.05,False,200.0,None,0	BEAM	500,0.4,0.0,0.05,False,200.0,None,0	0.543478	0.373134	1	1	500	0.05	200	0	200	0	2233616769	benchmarks/synth_benchmark/simulation/500,0.4,0.0,0.05,False,200.0,None,0.h5mu
BEAM-500,0.4,0.0,0.05,False,200.0,None,1	BEAM	500,0.4,0.0,0.05,False,200.0,None,1	0.961538	0.925926	1	1	500	0.05	200	0	200	1	4013961102	benchmarks/synth_benchmark/simulation/500,0.4,0.0,0.05,False,200.0,None,1.h5mu
BEAM-500,0.4,0.0,0.05,False,200.0,None,2	BEAM	500,0.4,0.0,0.05,False,200.0,None,2	0.757576	0.609756	1	1	500	0.05	200	0	200	2	4229655852	benchmarks/synth_benchmark/simulation/500,0.4,0.0,0.05,False,200.0,None,2.h5mu
BEAM-500,0.4,0.0,0.05,False,200.0,None,3	BEAM	500,0.4,0.0,0.05,False,200.0,None,3	0.769231	0.625	1	1	500	0.05	200	0	200	3	1748255663	benchmarks/synth_benchmark/simulation/500,0.4,0.0,0.05,False,200.0,None,3.h5mu
BEAM-500,0.4,0.0,0.05,False,200.0,None,4	BEAM	500,0.4,0.0,0.05,False,200.0,None,4	0.980392	0.961538	1	1	500	0.05	200	0	200	4	3158928422	benchmarks/synth_benchmark/simulation/500,0.4,0.0,0.05,False,200.0,None,4.h5mu
BEAM-500,0.4,0.0,0.05,False,30.0,None,0	BEAM	500,0.4,0.0,0.05,False,30.0,None,0	0.916667	0.956522	0.88	0.941017	500	0.05	30	0	200	0	70863532	benchmarks/synth_benchmark/simulation/500,0.4,0.0,0.05,False,30.0,None,0.h5mu
BEAM-500,0.4,0.0,0.05,False,30.0,None,1	BEAM	500,0.4,0.0,0.05,False,30.0,None,1	0.897959	0.916667	0.88	0.960486	500	0.05	30	0	200	1	2270037072	benchmarks/synth_benchmark/simulation/500,0.4,0.0,0.05,False,30.0,None,1.h5mu
BEAM-500,0.4,0.0,0.05,False,30.0,None,2	BEAM	500,0.4,0.0,0.05,False,30.0,None,2	0.96	0.96	0.96	0.987778	500	0.05	30	0	200	2	910340473	benchmarks/synth_benchmark/simulation/500,0.4,0.0,0.05,False,30.0,None,2.h5mu
BEAM-500,0.4,0.0,0.05,False,30.0,None,3	BEAM	500,0.4,0.0,0.05,False,30.0,None,3	0.774194	0.648649	0.96	0.950214	500	0.05	30	0	200	3	1701137893	benchmarks/synth_benchmark/simulation/500,0.4,0.0,0.05,False,30.0,None,3.h5mu
BEAM-500,0.4,0.0,0.05,False,30.0,None,4	BEAM	500,0.4,0.0,0.05,False,30.0,None,4	0.901961	0.884615	0.92	0.958204	500	0.05	30	0	200	4	2675161692	benchmarks/synth_benchmark/simulation/500,0.4,0.0,0.05,False,30.0,None,4.h5mu
BEAM-500,0.4,0.0,0.05,False,40.0,None,0	BEAM	500,0.4,0.0,0.05,False,40.0,None,0	0.888889	1	0.8	0.977871	500	0.05	40	0	200	0	21607678	benchmarks/synth_benchmark/simulation/500,0.4,0.0,0.05,False,40.0,None,0.h5mu
BEAM-500,0.4,0.0,0.05,False,40.0,None,1	BEAM	500,0.4,0.0,0.05,False,40.0,None,1	0.785714	0.709677	0.88	0.933751	500	0.05	40	0	200	1	4124217380	benchmarks/synth_benchmark/simulation/500,0.4,0.0,0.05,False,40.0,None,1.h5mu
BEAM-500,0.4,0.0,0.05,False,40.0,None,2	BEAM	500,0.4,0.0,0.05,False,40.0,None,2	0.847458	0.735294	1	1	500	0.05	40	0	200	2	1811526668	benchmarks/synth_benchmark/simulation/500,0.4,0.0,0.05,False,40.0,None,2.h5mu
BEAM-500,0.4,0.0,0.05,False,40.0,None,3	BEAM	500,0.4,0.0,0.05,False,40.0,None,3	0.808511	0.863636	0.76	0.857229	500	0.05	40	0	200	3	2118179456	benchmarks/synth_benchmark/simulation/500,0.4,0.0,0.05,False,40.0,None,3.h5mu
BEAM-500,0.4,0.0,0.05,False,40.0,None,4	BEAM	500,0.4,0.0,0.05,False,40.0,None,4	0.93617	1	0.88	0.945238	500	0.05	40	0	200	4	550836084	benchmarks/synth_benchmark/simulation/500,0.4,0.0,0.05,False,40.0,None,4.h5mu
BEAM-500,0.4,0.0,0.05,False,50.0,None,0	BEAM	500,0.4,0.0,0.05,False,50.0,None,0	0.884615	0.851852	0.92	0.94296	500	0.05	50	0	200	0	3502094721	benchmarks/synth_benchmark/simulation/500,0.4,0.0,0.05,False,50.0,None,0.h5mu
BEAM-500,0.4,0.0,0.05,False,50.0,None,1	BEAM	500,0.4,0.0,0.05,False,50.0,None,1	0.961538	0.925926	1	1	500	0.05	50	0	200	1	753620860	benchmarks/synth_benchmark/simulation/500,0.4,0.0,0.05,False,50.0,None,1.h5mu
BEAM-500,0.4,0.0,0.05,False,50.0,None,2	BEAM	500,0.4,0.0,0.05,False,50.0,None,2	0.863636	1	0.76	0.892275	500	0.05	50	0	200	2	2133752083	benchmarks/synth_benchmark/simulation/500,0.4,0.0,0.05,False,50.0,None,2.h5mu
BEAM-500,0.4,0.0,0.05,False,50.0,None,3	BEAM	500,0.4,0.0,0.05,False,50.0,None,3	0.888889	0.827586	0.96	0.987778	500	0.05	50	0	200	3	3585446358	benchmarks/synth_benchmark/simulation/500,0.4,0.0,0.05,False,50.0,None,3.h5mu
BEAM-500,0.4,0.0,0.05,False,50.0,None,4	BEAM	500,0.4,0.0,0.05,False,50.0,None,4	0.888889	0.827586	0.96	0.981675	500	0.05	50	0	200	4	1971102821	benchmarks/synth_benchmark/simulation/500,0.4,0.0,0.05,False,50.0,None,4.h5mu
BEAM-500,0.4,0.0,0.1,False,10.0,None,0	BEAM	500,0.4,0.0,0.1,False,10.0,None,0	0.62069	0.72973	0.54	0.644515	500	0.1	10	0	200	0	718516776	benchmarks/synth_benchmark/simulation/500,0.4,0.0,0.1,False,10.0,None,0.h5mu
BEAM-500,0.4,0.0,0.1,False,10.0,None,1	BEAM	500,0.4,0.0,0.1,False,10.0,None,1	0.785714	0.970588	0.66	0.817038	500	0.1	10	0	200	1	2453096607	benchmarks/synth_benchmark/simulation/500,0.4,0.0,0.1,False,10.0,None,1.h5mu
BEAM-500,0.4,0.0,0.1,False,10.0,None,2	BEAM	500,0.4,0.0,0.1,False,10.0,None,2	0.571429	1	0.4	0.763331	500	0.1	10	0	200	2	595026390	benchmarks/synth_benchmark/simulation/500,0.4,0.0,0.1,False,10.0,None,2.h5mu
BEAM-500,0.4,0.0,0.1,False,10.0,None,3	BEAM	500,0.4,0.0,0.1,False,10.0,None,3	0.683544	0.931034	0.54	0.741425	500	0.1	10	0	200	3	2351269753	benchmarks/synth_benchmark/simulation/500,0.4,0.0,0.1,False,10.0,None,3.h5mu
BEAM-500,0.4,0.0,0.1,False,10.0,None,4	BEAM	500,0.4,0.0,0.1,False,10.0,None,4	0.627451	0.615385	0.64	0.758667	500	0.1	10	0	200	4	1919250838	benchmarks/synth_benchmark/simulation/500,0.4,0.0,0.1,False,10.0,None,4.h5mu
BEAM-500,0.4,0.0,0.1,False,100.0,None,0	BEAM	500,0.4,0.0,0.1,False,100.0,None,0	0.925926	0.862069	1	1	500	0.1	100	0	200	0	550301059	benchmarks/synth_benchmark/simulation/500,0.4,0.0,0.1,False,100.0,None,0.h5mu
BEAM-500,0.4,0.0,0.1,False,100.0,None,1	BEAM	500,0.4,0.0,0.1,False,100.0,None,1	0.806452	0.675676	1	1	500	0.1	100	0	200	1	3743396456	benchmarks/synth_benchmark/simulation/500,0.4,0.0,0.1,False,100.0,None,1.h5mu
BEAM-500,0.4,0.0,0.1,False,100.0,None,2	BEAM	500,0.4,0.0,0.1,False,100.0,None,2	0.990099	0.980392	1	0.999608	500	0.1	100	0	200	2	104831398	benchmarks/synth_benchmark/simulation/500,0.4,0.0,0.1,False,100.0,None,2.h5mu
BEAM-500,0.4,0.0,0.1,False,100.0,None,3	BEAM	500,0.4,0.0,0.1,False,100.0,None,3	1	1	1	1	500	0.1	100	0	200	3	1811431436	benchmarks/synth_benchmark/simulation/500,0.4,0.0,0.1,False,100.0,None,3.h5mu
BEAM-500,0.4,0.0,0.1,False,100.0,None,4	BEAM	500,0.4,0.0,0.1,False,100.0,None,4	0.970297	0.960784	0.98	0.995657	500	0.1	100	0	200	4	2674666208	benchmarks/synth_benchmark/simulation/500,0.4,0.0,0.1,False,100.0,None,4.h5mu
BEAM-500,0.4,0.0,0.1,False,15.0,None,0	BEAM	500,0.4,0.0,0.1,False,15.0,None,0	0.854369	0.830189	0.88	0.934751	500	0.1	15	0	200	0	2367569032	benchmarks/synth_benchmark/simulation/500,0.4,0.0,0.1,False,15.0,None,0.h5mu
BEAM-500,0.4,0.0,0.1,False,15.0,None,1	BEAM	500,0.4,0.0,0.1,False,15.0,None,1	0.701299	1	0.54	0.866351	500	0.1	15	0	200	1	2396094168	benchmarks/synth_benchmark/simulation/500,0.4,0.0,0.1,False,15.0,None,1.h5mu
BEAM-500,0.4,0.0,0.1,False,15.0,None,2	BEAM	500,0.4,0.0,0.1,False,15.0,None,2	0.692308	0.964286	0.54	0.77378	500	0.1	15	0	200	2	1606072584	benchmarks/synth_benchmark/simulation/500,0.4,0.0,0.1,False,15.0,None,2.h5mu
BEAM-500,0.4,0.0,0.1,False,15.0,None,3	BEAM	500,0.4,0.0,0.1,False,15.0,None,3	0.77551	0.791667	0.76	0.836111	500	0.1	15	0	200	3	760697924	benchmarks/synth_benchmark/simulation/500,0.4,0.0,0.1,False,15.0,None,3.h5mu
BEAM-500,0.4,0.0,0.1,False,15.0,None,4	BEAM	500,0.4,0.0,0.1,False,15.0,None,4	0.666667	1	0.5	0.878062	500	0.1	15	0	200	4	3732596078	benchmarks/synth_benchmark/simulation/500,0.4,0.0,0.1,False,15.0,None,4.h5mu
BEAM-500,0.4,0.0,0.1,False,20.0,None,0	BEAM	500,0.4,0.0,0.1,False,20.0,None,0	0.844828	0.742424	0.98	0.979512	500	0.1	20	0	200	0	1627304664	benchmarks/synth_benchmark/simulation/500,0.4,0.0,0.1,False,20.0,None,0.h5mu
BEAM-500,0.4,0.0,0.1,False,20.0,None,1	BEAM	500,0.4,0.0,0.1,False,20.0,None,1	0.905263	0.955556	0.86	0.957611	500	0.1	20	0	200	1	998898396	benchmarks/synth_benchmark/simulation/500,0.4,0.0,0.1,False,20.0,None,1.h5mu
BEAM-500,0.4,0.0,0.1,False,20.0,None,2	BEAM	500,0.4,0.0,0.1,False,20.0,None,2	0.909091	0.918367	0.9	0.935969	500	0.1	20	0	200	2	1824829488	benchmarks/synth_benchmark/simulation/500,0.4,0.0,0.1,False,20.0,None,2.h5mu
BEAM-500,0.4,0.0,0.1,False,20.0,None,3	BEAM	500,0.4,0.0,0.1,False,20.0,None,3	0.78	0.78	0.78	0.848702	500	0.1	20	0	200	3	987161627	benchmarks/synth_benchmark/simulation/500,0.4,0.0,0.1,False,20.0,None,3.h5mu
BEAM-500,0.4,0.0,0.1,False,20.0,None,4	BEAM	500,0.4,0.0,0.1,False,20.0,None,4	0.872727	0.8	0.96	0.975972	500	0.1	20	0	200	4	3337058892	benchmarks/synth_benchmark/simulation/500,0.4,0.0,0.1,False,20.0,None,4.h5mu
BEAM-500,0.4,0.0,0.1,False,200.0,None,0	BEAM	500,0.4,0.0,0.1,False,200.0,None,0	0.694444	0.531915	1	1	500	0.1	200	0	200	0	3330814552	benchmarks/synth_benchmark/simulation/500,0.4,0.0,0.1,False,200.0,None,0.h5mu
BEAM-500,0.4,0.0,0.1,False,200.0,None,1	BEAM	500,0.4,0.0,0.1,False,200.0,None,1	0.862069	0.757576	1	1	500	0.1	200	0	200	1	4213774112	benchmarks/synth_benchmark/simulation/500,0.4,0.0,0.1,False,200.0,None,1.h5mu
BEAM-500,0.4,0.0,0.1,False,200.0,None,2	BEAM	500,0.4,0.0,0.1,False,200.0,None,2	0.892857	0.806452	1	1	500	0.1	200	0	200	2	2365216339	benchmarks/synth_benchmark/simulation/500,0.4,0.0,0.1,False,200.0,None,2.h5mu
BEAM-500,0.4,0.0,0.1,False,200.0,None,3	BEAM	500,0.4,0.0,0.1,False,200.0,None,3	0.970874	0.943396	1	1	500	0.1	200	0	200	3	181106600	benchmarks/synth_benchmark/simulation/500,0.4,0.0,0.1,False,200.0,None,3.h5mu
BEAM-500,0.4,0.0,0.1,False,200.0,None,4	BEAM	500,0.4,0.0,0.1,False,200.0,None,4	0.884956	0.793651	1	1	500	0.1	200	0	200	4	1923089723	benchmarks/synth_benchmark/simulation/500,0.4,0.0,0.1,False,200.0,None,4.h5mu
BEAM-500,0.4,0.0,0.1,False,30.0,None,0	BEAM	500,0.4,0.0,0.1,False,30.0,None,0	0.842105	0.75	0.96	0.972162	500	0.1	30	0	200	0	3783004110	benchmarks/synth_benchmark/simulation/500,0.4,0.0,0.1,False,30.0,None,0.h5mu
BEAM-500,0.4,0.0,0.1,False,30.0,None,1	BEAM	500,0.4,0.0,0.1,False,30.0,None,1	0.96	0.96	0.96	0.985257	500	0.1	30	0	200	1	4101664711	benchmarks/synth_benchmark/simulation/500,0.4,0.0,0.1,False,30.0,None,1.h5mu
BEAM-500,0.4,0.0,0.1,False,30.0,None,2	BEAM	500,0.4,0.0,0.1,False,30.0,None,2	0.912621	0.886792	0.94	0.952344	500	0.1	30	0	200	2	3280375217	benchmarks/synth_benchmark/simulation/500,0.4,0.0,0.1,False,30.0,None,2.h5mu
BEAM-500,0.4,0.0,0.1,False,30.0,None,3	BEAM	500,0.4,0.0,0.1,False,30.0,None,3	0.9375	0.978261	0.9	0.952654	500	0.1	30	0	200	3	2938090947	benchmarks/synth_benchmark/simulation/500,0.4,0.0,0.1,False,30.0,None,3.h5mu
BEAM-500,0.4,0.0,0.1,False,30.0,None,4	BEAM	500,0.4,0.0,0.1,False,30.0,None,4	0.680272	0.515464	1	0.975086	500	0.1	30	0	200	4	3906948696	benchmarks/synth_benchmark/simulation/500,0.4,0.0,0.1,False,30.0,None,4.h5mu
BEAM-500,0.4,0.0,0.1,False,40.0,None,0	BEAM	500,0.4,0.0,0.1,False,40.0,None,0	0.926316	0.977778	0.88	0.95734	500	0.1	40	0	200	0	1718916666	benchmarks/synth_benchmark/simulation/500,0.4,0.0,0.1,False,40.0,None,0.h5mu
BEAM-500,0.4,0.0,0.1,False,40.0,None,1	BEAM	500,0.4,0.0,0.1,False,40.0,None,1	0.787402	0.649351	1	1	500	0.1	40	0	200	1	386901574	benchmarks/synth_benchmark/simulation/500,0.4,0.0,0.1,False,40.0,None,1.h5mu
BEAM-500,0.4,0.0,0.1,False,40.0,None,2	BEAM	500,0.4,0.0,0.1,False,40.0,None,2	0.588235	0.416667	1	0.999208	500	0.1	40	0	200	2	2444355501	benchmarks/synth_benchmark/simulation/500,0.4,0.0,0.1,False,40.0,None,2.h5mu
BEAM-500,0.4,0.0,0.1,False,40.0,None,3	BEAM	500,0.4,0.0,0.1,False,40.0,None,3	0.959184	0.979167	0.94	0.972274	500	0.1	40	0	200	3	3679340380	benchmarks/synth_benchmark/simulation/500,0.4,0.0,0.1,False,40.0,None,3.h5mu
BEAM-500,0.4,0.0,0.1,False,40.0,None,4	BEAM	500,0.4,0.0,0.1,False,40.0,None,4	0.882353	0.865385	0.9	0.974304	500	0.1	40	0	200	4	358424407	benchmarks/synth_benchmark/simulation/500,0.4,0.0,0.1,False,40.0,None,4.h5mu
BEAM-500,0.4,0.0,0.1,False,50.0,None,0	BEAM	500,0.4,0.0,0.1,False,50.0,None,0	0.793651	0.657895	1	0.998468	500	0.1	50	0	200	0	4128668471	benchmarks/synth_benchmark/simulation/500,0.4,0.0,0.1,False,50.0,None,0.h5mu
BEAM-500,0.4,0.0,0.1,False,50.0,None,1	BEAM	500,0.4,0.0,0.1,False,50.0,None,1	0.951456	0.924528	0.98	0.995346	500	0.1	50	0	200	1	1839851921	benchmarks/synth_benchmark/simulation/500,0.4,0.0,0.1,False,50.0,None,1.h5mu
BEAM-500,0.4,0.0,0.1,False,50.0,None,2	BEAM	500,0.4,0.0,0.1,False,50.0,None,2	0.840336	0.724638	1	1	500	0.1	50	0	200	2	2725371821	benchmarks/synth_benchmark/simulation/500,0.4,0.0,0.1,False,50.0,None,2.h5mu
BEAM-500,0.4,0.0,0.1,False,50.0,None,3	BEAM	500,0.4,0.0,0.1,False,50.0,None,3	0.926316	0.977778	0.88	0.960164	500	0.1	50	0	200	3	2491400406	benchmarks/synth_benchmark/simulation/500,0.4,0.0,0.1,False,50.0,None,3.h5mu
BEAM-500,0.4,0.0,0.1,False,50.0,None,4	BEAM	500,0.4,0.0,0.1,False,50.0,None,4	0.844828	0.742424	0.98	0.99117	500	0.1	50	0	200	4	2569132964	benchmarks/synth_benchmark/simulation/500,0.4,0.0,0.1,False,50.0,None,4.h5mu
BEAM-500,0.4,0.0,0.2,False,10.0,None,0	BEAM	500,0.4,0.0,0.2,False,10.0,None,0	0.825112	0.747967	0.92	0.934612	500	0.2	10	0	200	0	1705531843	benchmarks/synth_benchmark/simulation/500,0.4,0.0,0.2,False,10.0,None,0.h5mu
BEAM-500,0.4,0.0,0.2,False,10.0,None,1	BEAM	500,0.4,0.0,0.2,False,10.0,None,1	0.695652	0.918033	0.56	0.836073	500	0.2	10	0	200	1	1227312773	benchmarks/synth_benchmark/simulation/500,0.4,0.0,0.2,False,10.0,None,1.h5mu
BEAM-500,0.4,0.0,0.2,False,10.0,None,2	BEAM	500,0.4,0.0,0.2,False,10.0,None,2	0.503704	0.971429	0.34	0.763771	500	0.2	10	0	200	2	3390215792	benchmarks/synth_benchmark/simulation/500,0.4,0.0,0.2,False,10.0,None,2.h5mu
BEAM-500,0.4,0.0,0.2,False,10.0,None,3	BEAM	500,0.4,0.0,0.2,False,10.0,None,3	0.772487	0.820225	0.73	0.857696	500	0.2	10	0	200	3	2079104762	benchmarks/synth_benchmark/simulation/500,0.4,0.0,0.2,False,10.0,None,3.h5mu
BEAM-500,0.4,0.0,0.2,False,10.0,None,4	BEAM	500,0.4,0.0,0.2,False,10.0,None,4	0.825112	0.747967	0.92	0.956787	500	0.2	10	0	200	4	2487851139	benchmarks/synth_benchmark/simulation/500,0.4,0.0,0.2,False,10.0,None,4.h5mu
BEAM-500,0.4,0.0,0.2,False,100.0,None,0	BEAM	500,0.4,0.0,0.2,False,100.0,None,0	0.980392	0.961538	1	1	500	0.2	100	0	200	0	2200415571	benchmarks/synth_benchmark/simulation/500,0.4,0.0,0.2,False,100.0,None,0.h5mu
BEAM-500,0.4,0.0,0.2,False,100.0,None,1	BEAM	500,0.4,0.0,0.2,False,100.0,None,1	0.995025	0.990099	1	1	500	0.2	100	0	200	1	3639702669	benchmarks/synth_benchmark/simulation/500,0.4,0.0,0.2,False,100.0,None,1.h5mu
BEAM-500,0.4,0.0,0.2,False,100.0,None,2	BEAM	500,0.4,0.0,0.2,False,100.0,None,2	1	1	1	1	500	0.2	100	0	200	2	4103272044	benchmarks/synth_benchmark/simulation/500,0.4,0.0,0.2,False,100.0,None,2.h5mu
BEAM-500,0.4,0.0,0.2,False,100.0,None,3	BEAM	500,0.4,0.0,0.2,False,100.0,None,3	0.985075	0.980198	0.99	0.996469	500	0.2	100	0	200	3	79048076	benchmarks/synth_benchmark/simulation/500,0.4,0.0,0.2,False,100.0,None,3.h5mu
BEAM-500,0.4,0.0,0.2,False,100.0,None,4	BEAM	500,0.4,0.0,0.2,False,100.0,None,4	0.925926	0.862069	1	1	500	0.2	100	0	200	4	1108335497	benchmarks/synth_benchmark/simulation/500,0.4,0.0,0.2,False,100.0,None,4.h5mu
BEAM-500,0.4,0.0,0.2,False,15.0,None,0	BEAM	500,0.4,0.0,0.2,False,15.0,None,0	0.835165	0.926829	0.76	0.907201	500	0.2	15	0	200	0	969207011	benchmarks/synth_benchmark/simulation/500,0.4,0.0,0.2,False,15.0,None,0.h5mu
BEAM-500,0.4,0.0,0.2,False,15.0,None,1	BEAM	500,0.4,0.0,0.2,False,15.0,None,1	0.885572	0.881188	0.89	0.968059	500	0.2	15	0	200	1	2691415925	benchmarks/synth_benchmark/simulation/500,0.4,0.0,0.2,False,15.0,None,1.h5mu
BEAM-500,0.4,0.0,0.2,False,15.0,None,2	BEAM	500,0.4,0.0,0.2,False,15.0,None,2	0.905263	0.955556	0.86	0.954146	500	0.2	15	0	200	2	3563559171	benchmarks/synth_benchmark/simulation/500,0.4,0.0,0.2,False,15.0,None,2.h5mu
BEAM-500,0.4,0.0,0.2,False,15.0,None,3	BEAM	500,0.4,0.0,0.2,False,15.0,None,3	0.776471	0.942857	0.66	0.892408	500	0.2	15	0	200	3	693386232	benchmarks/synth_benchmark/simulation/500,0.4,0.0,0.2,False,15.0,None,3.h5mu
BEAM-500,0.4,0.0,0.2,False,15.0,None,4	BEAM	500,0.4,0.0,0.2,False,15.0,None,4	0.783626	0.943662	0.67	0.871806	500	0.2	15	0	200	4	3308925432	benchmarks/synth_benchmark/simulation/500,0.4,0.0,0.2,False,15.0,None,4.h5mu
BEAM-500,0.4,0.0,0.2,False,20.0,None,0	BEAM	500,0.4,0.0,0.2,False,20.0,None,0	0.872928	0.975309	0.79	0.941312	500	0.2	20	0	200	0	188675127	benchmarks/synth_benchmark/simulation/500,0.4,0.0,0.2,False,20.0,None,0.h5mu
BEAM-500,0.4,0.0,0.2,False,20.0,None,1	BEAM	500,0.4,0.0,0.2,False,20.0,None,1	0.611111	1	0.44	0.814098	500	0.2	20	0	200	1	2740476171	benchmarks/synth_benchmark/simulation/500,0.4,0.0,0.2,False,20.0,None,1.h5mu
BEAM-500,0.4,0.0,0.2,False,20.0,None,2	BEAM	500,0.4,0.0,0.2,False,20.0,None,2	0.876404	1	0.78	0.94528	500	0.2	20	0	200	2	449100180	benchmarks/synth_benchmark/simulation/500,0.4,0.0,0.2,False,20.0,None,2.h5mu
BEAM-500,0.4,0.0,0.2,False,20.0,None,3	BEAM	500,0.4,0.0,0.2,False,20.0,None,3	0.902564	0.926316	0.88	0.96299	500	0.2	20	0	200	3	145658333	benchmarks/synth_benchmark/simulation/500,0.4,0.0,0.2,False,20.0,None,3.h5mu
BEAM-500,0.4,0.0,0.2,False,20.0,None,4	BEAM	500,0.4,0.0,0.2,False,20.0,None,4	0.473282	1	0.31	0.757531	500	0.2	20	0	200	4	2062619791	benchmarks/synth_benchmark/simulation/500,0.4,0.0,0.2,False,20.0,None,4.h5mu
BEAM-500,0.4,0.0,0.2,False,200.0,None,0	BEAM	500,0.4,0.0,0.2,False,200.0,None,0	0.995025	0.990099	1	1	500	0.2	200	0	200	0	3422087942	benchmarks/synth_benchmark/simulation/500,0.4,0.0,0.2,False,200.0,None,0.h5mu
BEAM-500,0.4,0.0,0.2,False,200.0,None,1	BEAM	500,0.4,0.0,0.2,False,200.0,None,1	1	1	1	1	500	0.2	200	0	200	1	1886193914	benchmarks/synth_benchmark/simulation/500,0.4,0.0,0.2,False,200.0,None,1.h5mu
BEAM-500,0.4,0.0,0.2,False,200.0,None,2	BEAM	500,0.4,0.0,0.2,False,200.0,None,2	1	1	1	1	500	0.2	200	0	200	2	3338287263	benchmarks/synth_benchmark/simulation/500,0.4,0.0,0.2,False,200.0,None,2.h5mu
BEAM-500,0.4,0.0,0.2,False,200.0,None,3	BEAM	500,0.4,0.0,0.2,False,200.0,None,3	0.985222	0.970874	1	1	500	0.2	200	0	200	3	3500489305	benchmarks/synth_benchmark/simulation/500,0.4,0.0,0.2,False,200.0,None,3.h5mu
BEAM-500,0.4,0.0,0.2,False,200.0,None,4	BEAM	500,0.4,0.0,0.2,False,200.0,None,4	0.888889	0.8	1	1	500	0.2	200	0	200	4	2168693504	benchmarks/synth_benchmark/simulation/500,0.4,0.0,0.2,False,200.0,None,4.h5mu
BEAM-500,0.4,0.0,0.2,False,30.0,None,0	BEAM	500,0.4,0.0,0.2,False,30.0,None,0	0.92228	0.956989	0.89	0.958141	500	0.2	30	0	200	0	3495175411	benchmarks/synth_benchmark/simulation/500,0.4,0.0,0.2,False,30.0,None,0.h5mu
BEAM-500,0.4,0.0,0.2,False,30.0,None,1	BEAM	500,0.4,0.0,0.2,False,30.0,None,1	0.908257	0.838983	0.99	0.990865	500	0.2	30	0	200	1	1073037206	benchmarks/synth_benchmark/simulation/500,0.4,0.0,0.2,False,30.0,None,1.h5mu
BEAM-500,0.4,0.0,0.2,False,30.0,None,2	BEAM	500,0.4,0.0,0.2,False,30.0,None,2	0.888889	1	0.8	0.955156	500	0.2	30	0	200	2	4206756068	benchmarks/synth_benchmark/simulation/500,0.4,0.0,0.2,False,30.0,None,2.h5mu
BEAM-500,0.4,0.0,0.2,False,30.0,None,3	BEAM	500,0.4,0.0,0.2,False,30.0,None,3	0.896175	0.987952	0.82	0.955408	500	0.2	30	0	200	3	2045004779	benchmarks/synth_benchmark/simulation/500,0.4,0.0,0.2,False,30.0,None,3.h5mu
BEAM-500,0.4,0.0,0.2,False,30.0,None,4	BEAM	500,0.4,0.0,0.2,False,30.0,None,4	0.959596	0.969388	0.95	0.977522	500	0.2	30	0	200	4	402687189	benchmarks/synth_benchmark/simulation/500,0.4,0.0,0.2,False,30.0,None,4.h5mu
BEAM-500,0.4,0.0,0.2,False,40.0,None,0	BEAM	500,0.4,0.0,0.2,False,40.0,None,0	0.931217	0.988764	0.88	0.969766	500	0.2	40	0	200	0	4144428325	benchmarks/synth_benchmark/simulation/500,0.4,0.0,0.2,False,40.0,None,0.h5mu
BEAM-500,0.4,0.0,0.2,False,40.0,None,1	BEAM	500,0.4,0.0,0.2,False,40.0,None,1	0.900901	0.819672	1	0.997743	500	0.2	40	0	200	1	1121197946	benchmarks/synth_benchmark/simulation/500,0.4,0.0,0.2,False,40.0,None,1.h5mu
BEAM-500,0.4,0.0,0.2,False,40.0,None,2	BEAM	500,0.4,0.0,0.2,False,40.0,None,2	0.917431	0.847458	1	0.998652	500	0.2	40	0	200	2	2641294895	benchmarks/synth_benchmark/simulation/500,0.4,0.0,0.2,False,40.0,None,2.h5mu
BEAM-500,0.4,0.0,0.2,False,40.0,None,3	BEAM	500,0.4,0.0,0.2,False,40.0,None,3	0.947867	0.900901	1	0.999495	500	0.2	40	0	200	3	4133364102	benchmarks/synth_benchmark/simulation/500,0.4,0.0,0.2,False,40.0,None,3.h5mu
BEAM-500,0.4,0.0,0.2,False,40.0,None,4	BEAM	500,0.4,0.0,0.2,False,40.0,None,4	0.96	0.96	0.96	0.994478	500	0.2	40	0	200	4	753170908	benchmarks/synth_benchmark/simulation/500,0.4,0.0,0.2,False,40.0,None,4.h5mu
BEAM-500,0.4,0.0,0.2,False,50.0,None,0	BEAM	500,0.4,0.0,0.2,False,50.0,None,0	0.990099	0.980392	1	1	500	0.2	50	0	200	0	3412921791	benchmarks/synth_benchmark/simulation/500,0.4,0.0,0.2,False,50.0,None,0.h5mu
BEAM-500,0.4,0.0,0.2,False,50.0,None,1	BEAM	500,0.4,0.0,0.2,False,50.0,None,1	0.816568	1	0.69	0.917395	500	0.2	50	0	200	1	3135933143	benchmarks/synth_benchmark/simulation/500,0.4,0.0,0.2,False,50.0,None,1.h5mu
BEAM-500,0.4,0.0,0.2,False,50.0,None,2	BEAM	500,0.4,0.0,0.2,False,50.0,None,2	0.908257	0.838983	0.99	0.992046	500	0.2	50	0	200	2	1378108872	benchmarks/synth_benchmark/simulation/500,0.4,0.0,0.2,False,50.0,None,2.h5mu
BEAM-500,0.4,0.0,0.2,False,50.0,None,3	BEAM	500,0.4,0.0,0.2,False,50.0,None,3	0.97	0.97	0.97	0.990979	500	0.2	50	0	200	3	2834086271	benchmarks/synth_benchmark/simulation/500,0.4,0.0,0.2,False,50.0,None,3.h5mu
BEAM-500,0.4,0.0,0.2,False,50.0,None,4	BEAM	500,0.4,0.0,0.2,False,50.0,None,4	0.943396	0.892857	1	0.999615	500	0.2	50	0	200	4	3830204560	benchmarks/synth_benchmark/simulation/500,0.4,0.0,0.2,False,50.0,None,4.h5mu
BEAM-500,0.4,0.0,0.5,False,10.0,None,0	BEAM	500,0.4,0.0,0.5,False,10.0,None,0	0.824074	0.978022	0.712	0.929607	500	0.5	10	0	200	0	2627074249	benchmarks/synth_benchmark/simulation/500,0.4,0.0,0.5,False,10.0,None,0.h5mu
BEAM-500,0.4,0.0,0.5,False,10.0,None,1	BEAM	500,0.4,0.0,0.5,False,10.0,None,1	0.360656	1	0.22	0.876572	500	0.5	10	0	200	1	2638000104	benchmarks/synth_benchmark/simulation/500,0.4,0.0,0.5,False,10.0,None,1.h5mu
BEAM-500,0.4,0.0,0.5,False,10.0,None,2	BEAM	500,0.4,0.0,0.5,False,10.0,None,2	0.772616	0.993711	0.632	0.935047	500	0.5	10	0	200	2	932284693	benchmarks/synth_benchmark/simulation/500,0.4,0.0,0.5,False,10.0,None,2.h5mu
BEAM-500,0.4,0.0,0.5,False,10.0,None,3	BEAM	500,0.4,0.0,0.5,False,10.0,None,3	0.61326	0.991071	0.444	0.88806	500	0.5	10	0	200	3	15661214	benchmarks/synth_benchmark/simulation/500,0.4,0.0,0.5,False,10.0,None,3.h5mu
BEAM-500,0.4,0.0,0.5,False,10.0,None,4	BEAM	500,0.4,0.0,0.5,False,10.0,None,4	0.768116	0.969512	0.636	0.931902	500	0.5	10	0	200	4	2304007447	benchmarks/synth_benchmark/simulation/500,0.4,0.0,0.5,False,10.0,None,4.h5mu
BEAM-500,0.4,0.0,0.5,False,100.0,None,0	BEAM	500,0.4,0.0,0.5,False,100.0,None,0	0.959693	0.922509	1	1	500	0.5	100	0	200	0	1352690678	benchmarks/synth_benchmark/simulation/500,0.4,0.0,0.5,False,100.0,None,0.h5mu
BEAM-500,0.4,0.0,0.5,False,100.0,None,1	BEAM	500,0.4,0.0,0.5,False,100.0,None,1	0.995984	1	0.992	0.99892	500	0.5	100	0	200	1	439580626	benchmarks/synth_benchmark/simulation/500,0.4,0.0,0.5,False,100.0,None,1.h5mu
BEAM-500,0.4,0.0,0.5,False,100.0,None,2	BEAM	500,0.4,0.0,0.5,False,100.0,None,2	0.993988	0.995984	0.992	0.998182	500	0.5	100	0	200	2	2563197899	benchmarks/synth_benchmark/simulation/500,0.4,0.0,0.5,False,100.0,None,2.h5mu
BEAM-500,0.4,0.0,0.5,False,100.0,None,3	BEAM	500,0.4,0.0,0.5,False,100.0,None,3	0.986193	0.972763	1	1	500	0.5	100	0	200	3	3892669608	benchmarks/synth_benchmark/simulation/500,0.4,0.0,0.5,False,100.0,None,3.h5mu
BEAM-500,0.4,0.0,0.5,False,100.0,None,4	BEAM	500,0.4,0.0,0.5,False,100.0,None,4	0.98998	0.991968	0.988	0.999557	500	0.5	100	0	200	4	47403699	benchmarks/synth_benchmark/simulation/500,0.4,0.0,0.5,False,100.0,None,4.h5mu
BEAM-500,0.4,0.0,0.5,False,15.0,None,0	BEAM	500,0.4,0.0,0.5,False,15.0,None,0	0.746269	0.986842	0.6	0.946359	500	0.5	15	0	200	0	3654500303	benchmarks/synth_benchmark/simulation/500,0.4,0.0,0.5,False,15.0,None,0.h5mu
BEAM-500,0.4,0.0,0.5,False,15.0,None,1	BEAM	500,0.4,0.0,0.5,False,15.0,None,1	0.930526	0.982222	0.884	0.973155	500	0.5	15	0	200	1	2510333705	benchmarks/synth_benchmark/simulation/500,0.4,0.0,0.5,False,15.0,None,1.h5mu
BEAM-500,0.4,0.0,0.5,False,15.0,None,2	BEAM	500,0.4,0.0,0.5,False,15.0,None,2	0.614958	1	0.444	0.932789	500	0.5	15	0	200	2	1751016865	benchmarks/synth_benchmark/simulation/500,0.4,0.0,0.5,False,15.0,None,2.h5mu
BEAM-500,0.4,0.0,0.5,False,15.0,None,3	BEAM	500,0.4,0.0,0.5,False,15.0,None,3	0.70437	0.985612	0.548	0.938611	500	0.5	15	0	200	3	1073303931	benchmarks/synth_benchmark/simulation/500,0.4,0.0,0.5,False,15.0,None,3.h5mu
BEAM-500,0.4,0.0,0.5,False,15.0,None,4	BEAM	500,0.4,0.0,0.5,False,15.0,None,4	0.626703	0.982906	0.46	0.910234	500	0.5	15	0	200	4	110187218	benchmarks/synth_benchmark/simulation/500,0.4,0.0,0.5,False,15.0,None,4.h5mu
BEAM-500,0.4,0.0,0.5,False,20.0,None,0	BEAM	500,0.4,0.0,0.5,False,20.0,None,0	0.95102	0.970833	0.932	0.990563	500	0.5	20	0	200	0	3697484202	benchmarks/synth_benchmark/simulation/500,0.4,0.0,0.5,False,20.0,None,0.h5mu
BEAM-500,0.4,0.0,0.5,False,20.0,None,1	BEAM	500,0.4,0.0,0.5,False,20.0,None,1	0.618785	1	0.448	0.917064	500	0.5	20	0	200	1	707784841	benchmarks/synth_benchmark/simulation/500,0.4,0.0,0.5,False,20.0,None,1.h5mu
BEAM-500,0.4,0.0,0.5,False,20.0,None,2	BEAM	500,0.4,0.0,0.5,False,20.0,None,2	0.825175	0.988827	0.708	0.964431	500	0.5	20	0	200	2	3083898585	benchmarks/synth_benchmark/simulation/500,0.4,0.0,0.5,False,20.0,None,2.h5mu
BEAM-500,0.4,0.0,0.5,False,20.0,None,3	BEAM	500,0.4,0.0,0.5,False,20.0,None,3	0.956522	0.991416	0.924	0.992749	500	0.5	20	0	200	3	253181799	benchmarks/synth_benchmark/simulation/500,0.4,0.0,0.5,False,20.0,None,3.h5mu
BEAM-500,0.4,0.0,0.5,False,20.0,None,4	BEAM	500,0.4,0.0,0.5,False,20.0,None,4	0.772947	0.97561	0.64	0.948972	500	0.5	20	0	200	4	4235291504	benchmarks/synth_benchmark/simulation/500,0.4,0.0,0.5,False,20.0,None,4.h5mu
BEAM-500,0.4,0.0,0.5,False,200.0,None,0	BEAM	500,0.4,0.0,0.5,False,200.0,None,0	0.995984	1	0.992	0.999906	500	0.5	200	0	200	0	1040141707	benchmarks/synth_benchmark/simulation/500,0.4,0.0,0.5,False,200.0,None,0.h5mu
BEAM-500,0.4,0.0,0.5,False,200.0,None,1	BEAM	500,0.4,0.0,0.5,False,200.0,None,1	0.990099	0.980392	1	0.999953	500	0.5	200	0	200	1	4106692261	benchmarks/synth_benchmark/simulation/500,0.4,0.0,0.5,False,200.0,None,1.h5mu
BEAM-500,0.4,0.0,0.5,False,200.0,None,2	BEAM	500,0.4,0.0,0.5,False,200.0,None,2	1	1	1	1	500	0.5	200	0	200	2	770187790	benchmarks/synth_benchmark/simulation/500,0.4,0.0,0.5,False,200.0,None,2.h5mu
BEAM-500,0.4,0.0,0.5,False,200.0,None,3	BEAM	500,0.4,0.0,0.5,False,200.0,None,3	0.986193	0.972763	1	1	500	0.5	200	0	200	3	1852443964	benchmarks/synth_benchmark/simulation/500,0.4,0.0,0.5,False,200.0,None,3.h5mu
BEAM-500,0.4,0.0,0.5,False,200.0,None,4	BEAM	500,0.4,0.0,0.5,False,200.0,None,4	0.996016	0.992063	1	0.999984	500	0.5	200	0	200	4	1286831657	benchmarks/synth_benchmark/simulation/500,0.4,0.0,0.5,False,200.0,None,4.h5mu
BEAM-500,0.4,0.0,0.5,False,30.0,None,0	BEAM	500,0.4,0.0,0.5,False,30.0,None,0	0.966203	0.960474	0.972	0.994963	500	0.5	30	0	200	0	2211949063	benchmarks/synth_benchmark/simulation/500,0.4,0.0,0.5,False,30.0,None,0.h5mu
BEAM-500,0.4,0.0,0.5,False,30.0,None,1	BEAM	500,0.4,0.0,0.5,False,30.0,None,1	0.839907	1	0.724	0.962129	500	0.5	30	0	200	1	548253691	benchmarks/synth_benchmark/simulation/500,0.4,0.0,0.5,False,30.0,None,1.h5mu
BEAM-500,0.4,0.0,0.5,False,30.0,None,2	BEAM	500,0.4,0.0,0.5,False,30.0,None,2	0.946535	0.937255	0.956	0.989573	500	0.5	30	0	200	2	3136496111	benchmarks/synth_benchmark/simulation/500,0.4,0.0,0.5,False,30.0,None,2.h5mu
BEAM-500,0.4,0.0,0.5,False,30.0,None,3	BEAM	500,0.4,0.0,0.5,False,30.0,None,3	0.959016	0.983193	0.936	0.991281	500	0.5	30	0	200	3	1680681234	benchmarks/synth_benchmark/simulation/500,0.4,0.0,0.5,False,30.0,None,3.h5mu
BEAM-500,0.4,0.0,0.5,False,30.0,None,4	BEAM	500,0.4,0.0,0.5,False,30.0,None,4	0.930233	0.986547	0.88	0.983023	500	0.5	30	0	200	4	1417739743	benchmarks/synth_benchmark/simulation/500,0.4,0.0,0.5,False,30.0,None,4.h5mu
BEAM-500,0.4,0.0,0.5,False,40.0,None,0	BEAM	500,0.4,0.0,0.5,False,40.0,None,0	0.951782	1	0.908	0.992451	500	0.5	40	0	200	0	80741955	benchmarks/synth_benchmark/simulation/500,0.4,0.0,0.5,False,40.0,None,0.h5mu
BEAM-500,0.4,0.0,0.5,False,40.0,None,1	BEAM	500,0.4,0.0,0.5,False,40.0,None,1	0.888889	1	0.8	0.983351	500	0.5	40	0	200	1	2129017548	benchmarks/synth_benchmark/simulation/500,0.4,0.0,0.5,False,40.0,None,1.h5mu
BEAM-500,0.4,0.0,0.5,False,40.0,None,2	BEAM	500,0.4,0.0,0.5,False,40.0,None,2	0.981964	0.983936	0.98	0.998309	500	0.5	40	0	200	2	4294008352	benchmarks/synth_benchmark/simulation/500,0.4,0.0,0.5,False,40.0,None,2.h5mu
BEAM-500,0.4,0.0,0.5,False,40.0,None,3	BEAM	500,0.4,0.0,0.5,False,40.0,None,3	0.985859	0.995918	0.976	0.997301	500	0.5	40	0	200	3	223618608	benchmarks/synth_benchmark/simulation/500,0.4,0.0,0.5,False,40.0,None,3.h5mu
BEAM-500,0.4,0.0,0.5,False,40.0,None,4	BEAM	500,0.4,0.0,0.5,False,40.0,None,4	0.963855	0.967742	0.96	0.992264	500	0.5	40	0	200	4	716601860	benchmarks/synth_benchmark/simulation/500,0.4,0.0,0.5,False,40.0,None,4.h5mu
BEAM-500,0.4,0.0,0.5,False,50.0,None,0	BEAM	500,0.4,0.0,0.5,False,50.0,None,0	0.986139	0.976471	0.996	0.999231	500	0.5	50	0	200	0	767211357	benchmarks/synth_benchmark/simulation/500,0.4,0.0,0.5,False,50.0,None,0.h5mu
BEAM-500,0.4,0.0,0.5,False,50.0,None,1	BEAM	500,0.4,0.0,0.5,False,50.0,None,1	0.98419	0.972656	0.996	0.999718	500	0.5	50	0	200	1	638192029	benchmarks/synth_benchmark/simulation/500,0.4,0.0,0.5,False,50.0,None,1.h5mu
BEAM-500,0.4,0.0,0.5,False,50.0,None,2	BEAM	500,0.4,0.0,0.5,False,50.0,None,2	0.974155	0.968379	0.98	0.996441	500	0.5	50	0	200	2	2642360441	benchmarks/synth_benchmark/simulation/500,0.4,0.0,0.5,False,50.0,None,2.h5mu
BEAM-500,0.4,0.0,0.5,False,50.0,None,3	BEAM	500,0.4,0.0,0.5,False,50.0,None,3	0.98998	0.991968	0.988	0.999438	500	0.5	50	0	200	3	1882386445	benchmarks/synth_benchmark/simulation/500,0.4,0.0,0.5,False,50.0,None,3.h5mu
BEAM-500,0.4,0.0,0.5,False,50.0,None,4	BEAM	500,0.4,0.0,0.5,False,50.0,None,4	0.973306	1	0.948	0.998982	500	0.5	50	0	200	4	547842328	benchmarks/synth_benchmark/simulation/500,0.4,0.0,0.5,False,50.0,None,4.h5mu
BEAM-5000,0.4,0.0,0.001,False,10.0,None,0	BEAM	5000,0.4,0.0,0.001,False,10.0,None,0	0.0361011	0.0183824	1	0.507894	5000	0.001	10	0	2000	0	1501218326	benchmarks/synth_benchmark/simulation/5000,0.4,0.0,0.001,False,10.0,None,0.h5mu
BEAM-5000,0.4,0.0,0.001,False,10.0,None,1	BEAM	5000,0.4,0.0,0.001,False,10.0,None,1	0.130435	0.0731707	0.6	0.296435	5000	0.001	10	0	2000	1	3627919328	benchmarks/synth_benchmark/simulation/5000,0.4,0.0,0.001,False,10.0,None,1.h5mu
BEAM-5000,0.4,0.0,0.001,False,10.0,None,2	BEAM	5000,0.4,0.0,0.001,False,10.0,None,2	0.0609756	0.0314465	1	0.303246	5000	0.001	10	0	2000	2	330640214	benchmarks/synth_benchmark/simulation/5000,0.4,0.0,0.001,False,10.0,None,2.h5mu
BEAM-5000,0.4,0.0,0.001,False,10.0,None,3	BEAM	5000,0.4,0.0,0.001,False,10.0,None,3	0.0185185	0.00947867	0.4	0.0370588	5000	0.001	10	0	2000	3	3475761417	benchmarks/synth_benchmark/simulation/5000,0.4,0.0,0.001,False,10.0,None,3.h5mu
BEAM-5000,0.4,0.0,0.001,False,10.0,None,4	BEAM	5000,0.4,0.0,0.001,False,10.0,None,4	0.0394089	0.020202	0.8	0.7006	5000	0.001	10	0	2000	4	1518746671	benchmarks/synth_benchmark/simulation/5000,0.4,0.0,0.001,False,10.0,None,4.h5mu
BEAM-5000,0.4,0.0,0.001,False,100.0,None,0	BEAM	5000,0.4,0.0,0.001,False,100.0,None,0	0.212766	0.119048	1	1	5000	0.001	100	0	2000	0	253236435	benchmarks/synth_benchmark/simulation/5000,0.4,0.0,0.001,False,100.0,None,0.h5mu
BEAM-5000,0.4,0.0,0.001,False,100.0,None,1	BEAM	5000,0.4,0.0,0.001,False,100.0,None,1	0.27027	0.15625	1	1	5000	0.001	100	0	2000	1	3575481554	benchmarks/synth_benchmark/simulation/5000,0.4,0.0,0.001,False,100.0,None,1.h5mu
BEAM-5000,0.4,0.0,0.001,False,100.0,None,2	BEAM	5000,0.4,0.0,0.001,False,100.0,None,2	0.0320513	0.0162866	1	1	5000	0.001	100	0	2000	2	179792177	benchmarks/synth_benchmark/simulation/5000,0.4,0.0,0.001,False,100.0,None,2.h5mu
BEAM-5000,0.4,0.0,0.001,False,100.0,None,3	BEAM	5000,0.4,0.0,0.001,False,100.0,None,3	0.111111	0.0597015	0.8	0.801429	5000	0.001	100	0	2000	3	610994420	benchmarks/synth_benchmark/simulation/5000,0.4,0.0,0.001,False,100.0,None,3.h5mu
BEAM-5000,0.4,0.0,0.001,False,100.0,None,4	BEAM	5000,0.4,0.0,0.001,False,100.0,None,4	0.833333	0.714286	1	1	5000	0.001	100	0	2000	4	2473551822	benchmarks/synth_benchmark/simulation/5000,0.4,0.0,0.001,False,100.0,None,4.h5mu
BEAM-5000,0.4,0.0,0.001,False,15.0,None,0	BEAM	5000,0.4,0.0,0.001,False,15.0,None,0	0.142857	0.0869565	0.4	0.34957	5000	0.001	15	0	2000	0	3303385239	benchmarks/synth_benchmark/simulation/5000,0.4,0.0,0.001,False,15.0,None,0.h5mu
BEAM-5000,0.4,0.0,0.001,False,15.0,None,1	BEAM	5000,0.4,0.0,0.001,False,15.0,None,1	0.315789	0.214286	0.6	0.434399	5000	0.001	15	0	2000	1	3764210342	benchmarks/synth_benchmark/simulation/5000,0.4,0.0,0.001,False,15.0,None,1.h5mu
BEAM-5000,0.4,0.0,0.001,False,15.0,None,2	BEAM	5000,0.4,0.0,0.001,False,15.0,None,2	0.119048	0.0632911	1	0.8	5000	0.001	15	0	2000	2	4279193833	benchmarks/synth_benchmark/simulation/5000,0.4,0.0,0.001,False,15.0,None,2.h5mu
BEAM-5000,0.4,0.0,0.001,False,15.0,None,3	BEAM	5000,0.4,0.0,0.001,False,15.0,None,3	0.091954	0.0487805	0.8	0.192953	5000	0.001	15	0	2000	3	1279497399	benchmarks/synth_benchmark/simulation/5000,0.4,0.0,0.001,False,15.0,None,3.h5mu
BEAM-5000,0.4,0.0,0.001,False,15.0,None,4	BEAM	5000,0.4,0.0,0.001,False,15.0,None,4	0.208333	0.116279	1	0.797619	5000	0.001	15	0	2000	4	3482237715	benchmarks/synth_benchmark/simulation/5000,0.4,0.0,0.001,False,15.0,None,4.h5mu
BEAM-5000,0.4,0.0,0.001,False,20.0,None,0	BEAM	5000,0.4,0.0,0.001,False,20.0,None,0	0.0747664	0.0392157	0.8	0.802681	5000	0.001	20	0	2000	0	4250208222	benchmarks/synth_benchmark/simulation/5000,0.4,0.0,0.001,False,20.0,None,0.h5mu
BEAM-5000,0.4,0.0,0.001,False,20.0,None,1	BEAM	5000,0.4,0.0,0.001,False,20.0,None,1	0.0485437	0.0248756	1	0.375208	5000	0.001	20	0	2000	1	854338426	benchmarks/synth_benchmark/simulation/5000,0.4,0.0,0.001,False,20.0,None,1.h5mu
BEAM-5000,0.4,0.0,0.001,False,20.0,None,2	BEAM	5000,0.4,0.0,0.001,False,20.0,None,2	0.0636943	0.0328947	1	0.925	5000	0.001	20	0	2000	2	2183945692	benchmarks/synth_benchmark/simulation/5000,0.4,0.0,0.001,False,20.0,None,2.h5mu
BEAM-5000,0.4,0.0,0.001,False,20.0,None,3	BEAM	5000,0.4,0.0,0.001,False,20.0,None,3	0.666667	0.75	0.6	0.761111	5000	0.001	20	0	2000	3	2478817627	benchmarks/synth_benchmark/simulation/5000,0.4,0.0,0.001,False,20.0,None,3.h5mu
BEAM-5000,0.4,0.0,0.001,False,20.0,None,4	BEAM	5000,0.4,0.0,0.001,False,20.0,None,4	0.555556	0.384615	1	0.741209	5000	0.001	20	0	2000	4	3342467868	benchmarks/synth_benchmark/simulation/5000,0.4,0.0,0.001,False,20.0,None,4.h5mu
BEAM-5000,0.4,0.0,0.001,False,200.0,None,0	BEAM	5000,0.4,0.0,0.001,False,200.0,None,0	0.0403226	0.0205761	1	1	5000	0.001	200	0	2000	0	3193576275	benchmarks/synth_benchmark/simulation/5000,0.4,0.0,0.001,False,200.0,None,0.h5mu
BEAM-5000,0.4,0.0,0.001,False,200.0,None,1	BEAM	5000,0.4,0.0,0.001,False,200.0,None,1	0.138889	0.0746269	1	1	5000	0.001	200	0	2000	1	2809096999	benchmarks/synth_benchmark/simulation/5000,0.4,0.0,0.001,False,200.0,None,1.h5mu
BEAM-5000,0.4,0.0,0.001,False,200.0,None,2	BEAM	5000,0.4,0.0,0.001,False,200.0,None,2	0.227273	0.128205	1	1	5000	0.001	200	0	2000	2	1876352607	benchmarks/synth_benchmark/simulation/5000,0.4,0.0,0.001,False,200.0,None,2.h5mu
BEAM-5000,0.4,0.0,0.001,False,200.0,None,3	BEAM	5000,0.4,0.0,0.001,False,200.0,None,3	0.0925926	0.0485437	1	1	5000	0.001	200	0	2000	3	3627382623	benchmarks/synth_benchmark/simulation/5000,0.4,0.0,0.001,False,200.0,None,3.h5mu
BEAM-5000,0.4,0.0,0.001,False,200.0,None,4	BEAM	5000,0.4,0.0,0.001,False,200.0,None,4	0.666667	0.5	1	1	5000	0.001	200	0	2000	4	879729902	benchmarks/synth_benchmark/simulation/5000,0.4,0.0,0.001,False,200.0,None,4.h5mu
BEAM-5000,0.4,0.0,0.001,False,30.0,None,0	BEAM	5000,0.4,0.0,0.001,False,30.0,None,0	0.0289017	0.0146628	1	0.632367	5000	0.001	30	0	2000	0	2411240079	benchmarks/synth_benchmark/simulation/5000,0.4,0.0,0.001,False,30.0,None,0.h5mu
BEAM-5000,0.4,0.0,0.001,False,30.0,None,1	BEAM	5000,0.4,0.0,0.001,False,30.0,None,1	0.275862	0.166667	0.8	0.5702	5000	0.001	30	0	2000	1	3174388555	benchmarks/synth_benchmark/simulation/5000,0.4,0.0,0.001,False,30.0,None,1.h5mu
BEAM-5000,0.4,0.0,0.001,False,30.0,None,2	BEAM	5000,0.4,0.0,0.001,False,30.0,None,2	0.285714	0.5	0.2	0.367701	5000	0.001	30	0	2000	2	3875628051	benchmarks/synth_benchmark/simulation/5000,0.4,0.0,0.001,False,30.0,None,2.h5mu
BEAM-5000,0.4,0.0,0.001,False,30.0,None,3	BEAM	5000,0.4,0.0,0.001,False,30.0,None,3	0.0179211	0.00904159	1	0.966667	5000	0.001	30	0	2000	3	1094720233	benchmarks/synth_benchmark/simulation/5000,0.4,0.0,0.001,False,30.0,None,3.h5mu
BEAM-5000,0.4,0.0,0.001,False,30.0,None,4	BEAM	5000,0.4,0.0,0.001,False,30.0,None,4	0.0952381	0.0517241	0.6	0.306501	5000	0.001	30	0	2000	4	3412247121	benchmarks/synth_benchmark/simulation/5000,0.4,0.0,0.001,False,30.0,None,4.h5mu
BEAM-5000,0.4,0.0,0.001,False,40.0,None,0	BEAM	5000,0.4,0.0,0.001,False,40.0,None,0	0.026738	0.0135501	1	1	5000	0.001	40	0	2000	0	3058301303	benchmarks/synth_benchmark/simulation/5000,0.4,0.0,0.001,False,40.0,None,0.h5mu
BEAM-5000,0.4,0.0,0.001,False,40.0,None,1	BEAM	5000,0.4,0.0,0.001,False,40.0,None,1	0.15873	0.0862069	1	1	5000	0.001	40	0	2000	1	1880098317	benchmarks/synth_benchmark/simulation/5000,0.4,0.0,0.001,False,40.0,None,1.h5mu
BEAM-5000,0.4,0.0,0.001,False,40.0,None,2	BEAM	5000,0.4,0.0,0.001,False,40.0,None,2	0.363636	0.235294	0.8	0.801675	5000	0.001	40	0	2000	2	3834457273	benchmarks/synth_benchmark/simulation/5000,0.4,0.0,0.001,False,40.0,None,2.h5mu
BEAM-5000,0.4,0.0,0.001,False,40.0,None,3	BEAM	5000,0.4,0.0,0.001,False,40.0,None,3	0.833333	0.714286	1	0.902857	5000	0.001	40	0	2000	3	3169907816	benchmarks/synth_benchmark/simulation/5000,0.4,0.0,0.001,False,40.0,None,3.h5mu
BEAM-5000,0.4,0.0,0.001,False,40.0,None,4	BEAM	5000,0.4,0.0,0.001,False,40.0,None,4	0.0301205	0.0152905	1	0.816129	5000	0.001	40	0	2000	4	394518134	benchmarks/synth_benchmark/simulation/5000,0.4,0.0,0.001,False,40.0,None,4.h5mu
BEAM-5000,0.4,0.0,0.001,False,50.0,None,0	BEAM	5000,0.4,0.0,0.001,False,50.0,None,0	0.769231	0.625	1	0.966667	5000	0.001	50	0	2000	0	2509695998	benchmarks/synth_benchmark/simulation/5000,0.4,0.0,0.001,False,50.0,None,0.h5mu
BEAM-5000,0.4,0.0,0.001,False,50.0,None,1	BEAM	5000,0.4,0.0,0.001,False,50.0,None,1	0.909091	0.833333	1	1	5000	0.001	50	0	2000	1	2934762779	benchmarks/synth_benchmark/simulation/5000,0.4,0.0,0.001,False,50.0,None,1.h5mu
BEAM-5000,0.4,0.0,0.001,False,50.0,None,2	BEAM	5000,0.4,0.0,0.001,False,50.0,None,2	0.0240385	0.0121655	1	1	5000	0.001	50	0	2000	2	1339957744	benchmarks/synth_benchmark/simulation/5000,0.4,0.0,0.001,False,50.0,None,2.h5mu
BEAM-5000,0.4,0.0,0.001,False,50.0,None,3	BEAM	5000,0.4,0.0,0.001,False,50.0,None,3	0.0315457	0.0160256	1	1	5000	0.001	50	0	2000	3	1282010949	benchmarks/synth_benchmark/simulation/5000,0.4,0.0,0.001,False,50.0,None,3.h5mu
BEAM-5000,0.4,0.0,0.001,False,50.0,None,4	BEAM	5000,0.4,0.0,0.001,False,50.0,None,4	0.217391	0.121951	1	0.966667	5000	0.001	50	0	2000	4	2398758457	benchmarks/synth_benchmark/simulation/5000,0.4,0.0,0.001,False,50.0,None,4.h5mu
BEAM-5000,0.4,0.0,0.002,False,10.0,None,0	BEAM	5000,0.4,0.0,0.002,False,10.0,None,0	0.1875	0.111111	0.6	0.256563	5000	0.002	10	0	2000	0	3458510366	benchmarks/synth_benchmark/simulation/5000,0.4,0.0,0.002,False,10.0,None,0.h5mu
BEAM-5000,0.4,0.0,0.002,False,10.0,None,1	BEAM	5000,0.4,0.0,0.002,False,10.0,None,1	0.194444	0.112903	0.7	0.623393	5000	0.002	10	0	2000	1	2495581163	benchmarks/synth_benchmark/simulation/5000,0.4,0.0,0.002,False,10.0,None,1.h5mu
BEAM-5000,0.4,0.0,0.002,False,10.0,None,2	BEAM	5000,0.4,0.0,0.002,False,10.0,None,2	0.218182	0.133333	0.6	0.485415	5000	0.002	10	0	2000	2	2888065726	benchmarks/synth_benchmark/simulation/5000,0.4,0.0,0.002,False,10.0,None,2.h5mu
BEAM-5000,0.4,0.0,0.002,False,10.0,None,3	BEAM	5000,0.4,0.0,0.002,False,10.0,None,3	0.25	0.333333	0.2	0.273225	5000	0.002	10	0	2000	3	172541173	benchmarks/synth_benchmark/simulation/5000,0.4,0.0,0.002,False,10.0,None,3.h5mu
BEAM-5000,0.4,0.0,0.002,False,10.0,None,4	BEAM	5000,0.4,0.0,0.002,False,10.0,None,4	0.0321285	0.0163934	0.8	0.366171	5000	0.002	10	0	2000	4	307745421	benchmarks/synth_benchmark/simulation/5000,0.4,0.0,0.002,False,10.0,None,4.h5mu
BEAM-5000,0.4,0.0,0.002,False,100.0,None,0	BEAM	5000,0.4,0.0,0.002,False,100.0,None,0	0.823529	1	0.7	0.800648	5000	0.002	100	0	2000	0	758898093	benchmarks/synth_benchmark/simulation/5000,0.4,0.0,0.002,False,100.0,None,0.h5mu
BEAM-5000,0.4,0.0,0.002,False,100.0,None,1	BEAM	5000,0.4,0.0,0.002,False,100.0,None,1	0.769231	0.625	1	0.990909	5000	0.002	100	0	2000	1	1374820843	benchmarks/synth_benchmark/simulation/5000,0.4,0.0,0.002,False,100.0,None,1.h5mu
BEAM-5000,0.4,0.0,0.002,False,100.0,None,2	BEAM	5000,0.4,0.0,0.002,False,100.0,None,2	0.119048	0.0632911	1	1	5000	0.002	100	0	2000	2	1993856484	benchmarks/synth_benchmark/simulation/5000,0.4,0.0,0.002,False,100.0,None,2.h5mu
BEAM-5000,0.4,0.0,0.002,False,100.0,None,3	BEAM	5000,0.4,0.0,0.002,False,100.0,None,3	0.344828	0.208333	1	1	5000	0.002	100	0	2000	3	2964557643	benchmarks/synth_benchmark/simulation/5000,0.4,0.0,0.002,False,100.0,None,3.h5mu
BEAM-5000,0.4,0.0,0.002,False,100.0,None,4	BEAM	5000,0.4,0.0,0.002,False,100.0,None,4	0.454545	0.294118	1	1	5000	0.002	100	0	2000	4	637041786	benchmarks/synth_benchmark/simulation/5000,0.4,0.0,0.002,False,100.0,None,4.h5mu
BEAM-5000,0.4,0.0,0.002,False,15.0,None,0	BEAM	5000,0.4,0.0,0.002,False,15.0,None,0	0.12766	0.0714286	0.6	0.428168	5000	0.002	15	0	2000	0	3468829202	benchmarks/synth_benchmark/simulation/5000,0.4,0.0,0.002,False,15.0,None,0.h5mu
BEAM-5000,0.4,0.0,0.002,False,15.0,None,1	BEAM	5000,0.4,0.0,0.002,False,15.0,None,1	0.3	0.18	0.9	0.772534	5000	0.002	15	0	2000	1	3650035681	benchmarks/synth_benchmark/simulation/5000,0.4,0.0,0.002,False,15.0,None,1.h5mu
BEAM-5000,0.4,0.0,0.002,False,15.0,None,2	BEAM	5000,0.4,0.0,0.002,False,15.0,None,2	0.253968	0.150943	0.8	0.766853	5000	0.002	15	0	2000	2	315675715	benchmarks/synth_benchmark/simulation/5000,0.4,0.0,0.002,False,15.0,None,2.h5mu
BEAM-5000,0.4,0.0,0.002,False,15.0,None,3	BEAM	5000,0.4,0.0,0.002,False,15.0,None,3	0.146341	0.0833333	0.6	0.436272	5000	0.002	15	0	2000	3	230087597	benchmarks/synth_benchmark/simulation/5000,0.4,0.0,0.002,False,15.0,None,3.h5mu
BEAM-5000,0.4,0.0,0.002,False,15.0,None,4	BEAM	5000,0.4,0.0,0.002,False,15.0,None,4	0.333333	0.21875	0.7	0.574345	5000	0.002	15	0	2000	4	2118623995	benchmarks/synth_benchmark/simulation/5000,0.4,0.0,0.002,False,15.0,None,4.h5mu
BEAM-5000,0.4,0.0,0.002,False,20.0,None,0	BEAM	5000,0.4,0.0,0.002,False,20.0,None,0	0.230769	0.1875	0.3	0.333631	5000	0.002	20	0	2000	0	634770121	benchmarks/synth_benchmark/simulation/5000,0.4,0.0,0.002,False,20.0,None,0.h5mu
BEAM-5000,0.4,0.0,0.002,False,20.0,None,1	BEAM	5000,0.4,0.0,0.002,False,20.0,None,1	0.384615	0.3125	0.5	0.314806	5000	0.002	20	0	2000	1	1752344419	benchmarks/synth_benchmark/simulation/5000,0.4,0.0,0.002,False,20.0,None,1.h5mu
BEAM-5000,0.4,0.0,0.002,False,20.0,None,2	BEAM	5000,0.4,0.0,0.002,False,20.0,None,2	0.216216	0.125	0.8	0.783306	5000	0.002	20	0	2000	2	1422046322	benchmarks/synth_benchmark/simulation/5000,0.4,0.0,0.002,False,20.0,None,2.h5mu
BEAM-5000,0.4,0.0,0.002,False,20.0,None,3	BEAM	5000,0.4,0.0,0.002,False,20.0,None,3	0.1875	0.104651	0.9	0.822273	5000	0.002	20	0	2000	3	2363591008	benchmarks/synth_benchmark/simulation/5000,0.4,0.0,0.002,False,20.0,None,3.h5mu
BEAM-5000,0.4,0.0,0.002,False,20.0,None,4	BEAM	5000,0.4,0.0,0.002,False,20.0,None,4	0.175	0.1	0.7	0.509521	5000	0.002	20	0	2000	4	3688993363	benchmarks/synth_benchmark/simulation/5000,0.4,0.0,0.002,False,20.0,None,4.h5mu
BEAM-5000,0.4,0.0,0.002,False,200.0,None,0	BEAM	5000,0.4,0.0,0.002,False,200.0,None,0	0.208333	0.116279	1	1	5000	0.002	200	0	2000	0	883386285	benchmarks/synth_benchmark/simulation/5000,0.4,0.0,0.002,False,200.0,None,0.h5mu
BEAM-5000,0.4,0.0,0.002,False,200.0,None,1	BEAM	5000,0.4,0.0,0.002,False,200.0,None,1	0.210526	0.117647	1	1	5000	0.002	200	0	2000	1	4167558765	benchmarks/synth_benchmark/simulation/5000,0.4,0.0,0.002,False,200.0,None,1.h5mu
BEAM-5000,0.4,0.0,0.002,False,200.0,None,2	BEAM	5000,0.4,0.0,0.002,False,200.0,None,2	0.11236	0.0595238	1	1	5000	0.002	200	0	2000	2	569055831	benchmarks/synth_benchmark/simulation/5000,0.4,0.0,0.002,False,200.0,None,2.h5mu
BEAM-5000,0.4,0.0,0.002,False,200.0,None,3	BEAM	5000,0.4,0.0,0.002,False,200.0,None,3	0.769231	0.625	1	1	5000	0.002	200	0	2000	3	1328859996	benchmarks/synth_benchmark/simulation/5000,0.4,0.0,0.002,False,200.0,None,3.h5mu
BEAM-5000,0.4,0.0,0.002,False,200.0,None,4	BEAM	5000,0.4,0.0,0.002,False,200.0,None,4	0.5	0.333333	1	1	5000	0.002	200	0	2000	4	3755768278	benchmarks/synth_benchmark/simulation/5000,0.4,0.0,0.002,False,200.0,None,4.h5mu
BEAM-5000,0.4,0.0,0.002,False,30.0,None,0	BEAM	5000,0.4,0.0,0.002,False,30.0,None,0	0.72	0.6	0.9	0.82781	5000	0.002	30	0	2000	0	2026905655	benchmarks/synth_benchmark/simulation/5000,0.4,0.0,0.002,False,30.0,None,0.h5mu
BEAM-5000,0.4,0.0,0.002,False,30.0,None,1	BEAM	5000,0.4,0.0,0.002,False,30.0,None,1	0.0447427	0.0228833	1	0.897407	5000	0.002	30	0	2000	1	773681495	benchmarks/synth_benchmark/simulation/5000,0.4,0.0,0.002,False,30.0,None,1.h5mu
BEAM-5000,0.4,0.0,0.002,False,30.0,None,2	BEAM	5000,0.4,0.0,0.002,False,30.0,None,2	0.72	0.6	0.9	0.879298	5000	0.002	30	0	2000	2	621040849	benchmarks/synth_benchmark/simulation/5000,0.4,0.0,0.002,False,30.0,None,2.h5mu
BEAM-5000,0.4,0.0,0.002,False,30.0,None,3	BEAM	5000,0.4,0.0,0.002,False,30.0,None,3	0.0854701	0.0446429	1	0.876419	5000	0.002	30	0	2000	3	1787398723	benchmarks/synth_benchmark/simulation/5000,0.4,0.0,0.002,False,30.0,None,3.h5mu
BEAM-5000,0.4,0.0,0.002,False,30.0,None,4	BEAM	5000,0.4,0.0,0.002,False,30.0,None,4	0.642857	0.5	0.9	0.91735	5000	0.002	30	0	2000	4	222529988	benchmarks/synth_benchmark/simulation/5000,0.4,0.0,0.002,False,30.0,None,4.h5mu
BEAM-5000,0.4,0.0,0.002,False,40.0,None,0	BEAM	5000,0.4,0.0,0.002,False,40.0,None,0	0.28169	0.163934	1	0.980909	5000	0.002	40	0	2000	0	2818709522	benchmarks/synth_benchmark/simulation/5000,0.4,0.0,0.002,False,40.0,None,0.h5mu
BEAM-5000,0.4,0.0,0.002,False,40.0,None,1	BEAM	5000,0.4,0.0,0.002,False,40.0,None,1	0.571429	0.4	1	0.9625	5000	0.002	40	0	2000	1	1264456468	benchmarks/synth_benchmark/simulation/5000,0.4,0.0,0.002,False,40.0,None,1.h5mu
BEAM-5000,0.4,0.0,0.002,False,40.0,None,2	BEAM	5000,0.4,0.0,0.002,False,40.0,None,2	0.123457	0.0657895	1	0.983333	5000	0.002	40	0	2000	2	3651584566	benchmarks/synth_benchmark/simulation/5000,0.4,0.0,0.002,False,40.0,None,2.h5mu
BEAM-5000,0.4,0.0,0.002,False,40.0,None,3	BEAM	5000,0.4,0.0,0.002,False,40.0,None,3	0.0560224	0.0288184	1	1	5000	0.002	40	0	2000	3	2400060100	benchmarks/synth_benchmark/simulation/5000,0.4,0.0,0.002,False,40.0,None,3.h5mu
BEAM-5000,0.4,0.0,0.002,False,40.0,None,4	BEAM	5000,0.4,0.0,0.002,False,40.0,None,4	0.4	0.25	1	0.948485	5000	0.002	40	0	2000	4	2968818965	benchmarks/synth_benchmark/simulation/5000,0.4,0.0,0.002,False,40.0,None,4.h5mu
BEAM-5000,0.4,0.0,0.002,False,50.0,None,0	BEAM	5000,0.4,0.0,0.002,False,50.0,None,0	0.47619	0.3125	1	0.956667	5000	0.002	50	0	2000	0	545388377	benchmarks/synth_benchmark/simulation/5000,0.4,0.0,0.002,False,50.0,None,0.h5mu
BEAM-5000,0.4,0.0,0.002,False,50.0,None,1	BEAM	5000,0.4,0.0,0.002,False,50.0,None,1	0.236842	0.136364	0.9	0.80597	5000	0.002	50	0	2000	1	2674259601	benchmarks/synth_benchmark/simulation/5000,0.4,0.0,0.002,False,50.0,None,1.h5mu
BEAM-5000,0.4,0.0,0.002,False,50.0,None,2	BEAM	5000,0.4,0.0,0.002,False,50.0,None,2	0.8	0.666667	1	1	5000	0.002	50	0	2000	2	1398918910	benchmarks/synth_benchmark/simulation/5000,0.4,0.0,0.002,False,50.0,None,2.h5mu
BEAM-5000,0.4,0.0,0.002,False,50.0,None,3	BEAM	5000,0.4,0.0,0.002,False,50.0,None,3	0.465116	0.30303	1	0.990909	5000	0.002	50	0	2000	3	3422073967	benchmarks/synth_benchmark/simulation/5000,0.4,0.0,0.002,False,50.0,None,3.h5mu
BEAM-5000,0.4,0.0,0.002,False,50.0,None,4	BEAM	5000,0.4,0.0,0.002,False,50.0,None,4	0.909091	0.833333	1	0.990909	5000	0.002	50	0	2000	4	1036085468	benchmarks/synth_benchmark/simulation/5000,0.4,0.0,0.002,False,50.0,None,4.h5mu
BEAM-5000,0.4,0.0,0.005,False,10.0,None,0	BEAM	5000,0.4,0.0,0.005,False,10.0,None,0	0.140351	0.0769231	0.8	0.685832	5000	0.005	10	0	2000	0	936437156	benchmarks/synth_benchmark/simulation/5000,0.4,0.0,0.005,False,10.0,None,0.h5mu
BEAM-5000,0.4,0.0,0.005,False,10.0,None,1	BEAM	5000,0.4,0.0,0.005,False,10.0,None,1	0.373333	0.28	0.56	0.416373	5000	0.005	10	0	2000	1	1298375853	benchmarks/synth_benchmark/simulation/5000,0.4,0.0,0.005,False,10.0,None,1.h5mu
BEAM-5000,0.4,0.0,0.005,False,10.0,None,2	BEAM	5000,0.4,0.0,0.005,False,10.0,None,2	0.176471	0.108108	0.48	0.299931	5000	0.005	10	0	2000	2	1620026658	benchmarks/synth_benchmark/simulation/5000,0.4,0.0,0.005,False,10.0,None,2.h5mu
BEAM-5000,0.4,0.0,0.005,False,10.0,None,3	BEAM	5000,0.4,0.0,0.005,False,10.0,None,3	0.512821	0.714286	0.4	0.462842	5000	0.005	10	0	2000	3	3216761714	benchmarks/synth_benchmark/simulation/5000,0.4,0.0,0.005,False,10.0,None,3.h5mu
BEAM-5000,0.4,0.0,0.005,False,10.0,None,4	BEAM	5000,0.4,0.0,0.005,False,10.0,None,4	0.097561	0.125	0.08	0.0727106	5000	0.005	10	0	2000	4	2712498878	benchmarks/synth_benchmark/simulation/5000,0.4,0.0,0.005,False,10.0,None,4.h5mu
BEAM-5000,0.4,0.0,0.005,False,100.0,None,0	BEAM	5000,0.4,0.0,0.005,False,100.0,None,0	0.120773	0.0642674	1	1	5000	0.005	100	0	2000	0	3701033654	benchmarks/synth_benchmark/simulation/5000,0.4,0.0,0.005,False,100.0,None,0.h5mu
BEAM-5000,0.4,0.0,0.005,False,100.0,None,1	BEAM	5000,0.4,0.0,0.005,False,100.0,None,1	0.120773	0.0642674	1	1	5000	0.005	100	0	2000	1	2721280933	benchmarks/synth_benchmark/simulation/5000,0.4,0.0,0.005,False,100.0,None,1.h5mu
BEAM-5000,0.4,0.0,0.005,False,100.0,None,2	BEAM	5000,0.4,0.0,0.005,False,100.0,None,2	0.277778	0.16129	1	1	5000	0.005	100	0	2000	2	3764880985	benchmarks/synth_benchmark/simulation/5000,0.4,0.0,0.005,False,100.0,None,2.h5mu
BEAM-5000,0.4,0.0,0.005,False,100.0,None,3	BEAM	5000,0.4,0.0,0.005,False,100.0,None,3	0.738462	0.6	0.96	0.98221	5000	0.005	100	0	2000	3	2086930993	benchmarks/synth_benchmark/simulation/5000,0.4,0.0,0.005,False,100.0,None,3.h5mu
BEAM-5000,0.4,0.0,0.005,False,100.0,None,4	BEAM	5000,0.4,0.0,0.005,False,100.0,None,4	0.847458	0.735294	1	1	5000	0.005	100	0	2000	4	2779272780	benchmarks/synth_benchmark/simulation/5000,0.4,0.0,0.005,False,100.0,None,4.h5mu
BEAM-5000,0.4,0.0,0.005,False,15.0,None,0	BEAM	5000,0.4,0.0,0.005,False,15.0,None,0	0.576271	0.5	0.68	0.69058	5000	0.005	15	0	2000	0	2023855335	benchmarks/synth_benchmark/simulation/5000,0.4,0.0,0.005,False,15.0,None,0.h5mu
BEAM-5000,0.4,0.0,0.005,False,15.0,None,1	BEAM	5000,0.4,0.0,0.005,False,15.0,None,1	0.19214	0.107843	0.88	0.658453	5000	0.005	15	0	2000	1	1950947012	benchmarks/synth_benchmark/simulation/5000,0.4,0.0,0.005,False,15.0,None,1.h5mu
BEAM-5000,0.4,0.0,0.005,False,15.0,None,2	BEAM	5000,0.4,0.0,0.005,False,15.0,None,2	0.528302	0.5	0.56	0.604322	5000	0.005	15	0	2000	2	2543500867	benchmarks/synth_benchmark/simulation/5000,0.4,0.0,0.005,False,15.0,None,2.h5mu
BEAM-5000,0.4,0.0,0.005,False,15.0,None,3	BEAM	5000,0.4,0.0,0.005,False,15.0,None,3	0.421053	0.615385	0.32	0.376934	5000	0.005	15	0	2000	3	3038176082	benchmarks/synth_benchmark/simulation/5000,0.4,0.0,0.005,False,15.0,None,3.h5mu
BEAM-5000,0.4,0.0,0.005,False,15.0,None,4	BEAM	5000,0.4,0.0,0.005,False,15.0,None,4	0.142857	0.0769231	1	0.792889	5000	0.005	15	0	2000	4	3612217869	benchmarks/synth_benchmark/simulation/5000,0.4,0.0,0.005,False,15.0,None,4.h5mu
BEAM-5000,0.4,0.0,0.005,False,20.0,None,0	BEAM	5000,0.4,0.0,0.005,False,20.0,None,0	0.554217	0.396552	0.92	0.904633	5000	0.005	20	0	2000	0	2077694873	benchmarks/synth_benchmark/simulation/5000,0.4,0.0,0.005,False,20.0,None,0.h5mu
BEAM-5000,0.4,0.0,0.005,False,20.0,None,1	BEAM	5000,0.4,0.0,0.005,False,20.0,None,1	0.368421	0.235955	0.84	0.784497	5000	0.005	20	0	2000	1	625401193	benchmarks/synth_benchmark/simulation/5000,0.4,0.0,0.005,False,20.0,None,1.h5mu
BEAM-5000,0.4,0.0,0.005,False,20.0,None,2	BEAM	5000,0.4,0.0,0.005,False,20.0,None,2	0.808511	0.863636	0.76	0.829151	5000	0.005	20	0	2000	2	182966590	benchmarks/synth_benchmark/simulation/5000,0.4,0.0,0.005,False,20.0,None,2.h5mu
BEAM-5000,0.4,0.0,0.005,False,20.0,None,3	BEAM	5000,0.4,0.0,0.005,False,20.0,None,3	0.75	0.782609	0.72	0.765369	5000	0.005	20	0	2000	3	3694186162	benchmarks/synth_benchmark/simulation/5000,0.4,0.0,0.005,False,20.0,None,3.h5mu
BEAM-5000,0.4,0.0,0.005,False,20.0,None,4	BEAM	5000,0.4,0.0,0.005,False,20.0,None,4	0.681818	0.789474	0.6	0.704724	5000	0.005	20	0	2000	4	578280894	benchmarks/synth_benchmark/simulation/5000,0.4,0.0,0.005,False,20.0,None,4.h5mu
BEAM-5000,0.4,0.0,0.005,False,200.0,None,0	BEAM	5000,0.4,0.0,0.005,False,200.0,None,0	0.390625	0.242718	1	1	5000	0.005	200	0	2000	0	71308849	benchmarks/synth_benchmark/simulation/5000,0.4,0.0,0.005,False,200.0,None,0.h5mu
BEAM-5000,0.4,0.0,0.005,False,200.0,None,1	BEAM	5000,0.4,0.0,0.005,False,200.0,None,1	0.192308	0.106383	1	1	5000	0.005	200	0	2000	1	3835006934	benchmarks/synth_benchmark/simulation/5000,0.4,0.0,0.005,False,200.0,None,1.h5mu
BEAM-5000,0.4,0.0,0.005,False,200.0,None,2	BEAM	5000,0.4,0.0,0.005,False,200.0,None,2	0.923077	0.888889	0.96	0.976949	5000	0.005	200	0	2000	2	2366953742	benchmarks/synth_benchmark/simulation/5000,0.4,0.0,0.005,False,200.0,None,2.h5mu
BEAM-5000,0.4,0.0,0.005,False,200.0,None,3	BEAM	5000,0.4,0.0,0.005,False,200.0,None,3	0.299401	0.176056	1	1	5000	0.005	200	0	2000	3	1979129661	benchmarks/synth_benchmark/simulation/5000,0.4,0.0,0.005,False,200.0,None,3.h5mu
BEAM-5000,0.4,0.0,0.005,False,200.0,None,4	BEAM	5000,0.4,0.0,0.005,False,200.0,None,4	0.16835	0.0919118	1	1	5000	0.005	200	0	2000	4	2283388026	benchmarks/synth_benchmark/simulation/5000,0.4,0.0,0.005,False,200.0,None,4.h5mu
BEAM-5000,0.4,0.0,0.005,False,30.0,None,0	BEAM	5000,0.4,0.0,0.005,False,30.0,None,0	0.7	0.6	0.84	0.8162	5000	0.005	30	0	2000	0	3112509147	benchmarks/synth_benchmark/simulation/5000,0.4,0.0,0.005,False,30.0,None,0.h5mu
BEAM-5000,0.4,0.0,0.005,False,30.0,None,1	BEAM	5000,0.4,0.0,0.005,False,30.0,None,1	0.139942	0.0754717	0.96	0.840141	5000	0.005	30	0	2000	1	3195133033	benchmarks/synth_benchmark/simulation/5000,0.4,0.0,0.005,False,30.0,None,1.h5mu
BEAM-5000,0.4,0.0,0.005,False,30.0,None,2	BEAM	5000,0.4,0.0,0.005,False,30.0,None,2	0.490196	0.324675	1	0.912125	5000	0.005	30	0	2000	2	3805478220	benchmarks/synth_benchmark/simulation/5000,0.4,0.0,0.005,False,30.0,None,2.h5mu
BEAM-5000,0.4,0.0,0.005,False,30.0,None,3	BEAM	5000,0.4,0.0,0.005,False,30.0,None,3	0.463158	0.314286	0.88	0.853458	5000	0.005	30	0	2000	3	2284143169	benchmarks/synth_benchmark/simulation/5000,0.4,0.0,0.005,False,30.0,None,3.h5mu
BEAM-5000,0.4,0.0,0.005,False,30.0,None,4	BEAM	5000,0.4,0.0,0.005,False,30.0,None,4	0.307692	0.202532	0.64	0.587835	5000	0.005	30	0	2000	4	1845920586	benchmarks/synth_benchmark/simulation/5000,0.4,0.0,0.005,False,30.0,None,4.h5mu
BEAM-5000,0.4,0.0,0.005,False,40.0,None,0	BEAM	5000,0.4,0.0,0.005,False,40.0,None,0	0.49505	0.328947	1	0.995437	5000	0.005	40	0	2000	0	1715535286	benchmarks/synth_benchmark/simulation/5000,0.4,0.0,0.005,False,40.0,None,0.h5mu
BEAM-5000,0.4,0.0,0.005,False,40.0,None,1	BEAM	5000,0.4,0.0,0.005,False,40.0,None,1	0.893617	0.954545	0.84	0.915727	5000	0.005	40	0	2000	1	2693035493	benchmarks/synth_benchmark/simulation/5000,0.4,0.0,0.005,False,40.0,None,1.h5mu
BEAM-5000,0.4,0.0,0.005,False,40.0,None,2	BEAM	5000,0.4,0.0,0.005,False,40.0,None,2	0.140845	0.0757576	1	0.888568	5000	0.005	40	0	2000	2	4246855851	benchmarks/synth_benchmark/simulation/5000,0.4,0.0,0.005,False,40.0,None,2.h5mu
BEAM-5000,0.4,0.0,0.005,False,40.0,None,3	BEAM	5000,0.4,0.0,0.005,False,40.0,None,3	0.27933	0.162338	1	1	5000	0.005	40	0	2000	3	3828223934	benchmarks/synth_benchmark/simulation/5000,0.4,0.0,0.005,False,40.0,None,3.h5mu
BEAM-5000,0.4,0.0,0.005,False,40.0,None,4	BEAM	5000,0.4,0.0,0.005,False,40.0,None,4	0.714286	0.645161	0.8	0.813419	5000	0.005	40	0	2000	4	707066474	benchmarks/synth_benchmark/simulation/5000,0.4,0.0,0.005,False,40.0,None,4.h5mu
BEAM-5000,0.4,0.0,0.005,False,50.0,None,0	BEAM	5000,0.4,0.0,0.005,False,50.0,None,0	0.235849	0.13369	1	1	5000	0.005	50	0	2000	0	3109519706	benchmarks/synth_benchmark/simulation/5000,0.4,0.0,0.005,False,50.0,None,0.h5mu
BEAM-5000,0.4,0.0,0.005,False,50.0,None,1	BEAM	5000,0.4,0.0,0.005,False,50.0,None,1	0.791667	0.826087	0.76	0.798012	5000	0.005	50	0	2000	1	1612466652	benchmarks/synth_benchmark/simulation/5000,0.4,0.0,0.005,False,50.0,None,1.h5mu
BEAM-5000,0.4,0.0,0.005,False,50.0,None,2	BEAM	5000,0.4,0.0,0.005,False,50.0,None,2	0.344828	0.208333	1	1	5000	0.005	50	0	2000	2	3121907590	benchmarks/synth_benchmark/simulation/5000,0.4,0.0,0.005,False,50.0,None,2.h5mu
BEAM-5000,0.4,0.0,0.005,False,50.0,None,3	BEAM	5000,0.4,0.0,0.005,False,50.0,None,3	0.923077	0.888889	0.96	0.96177	5000	0.005	50	0	2000	3	2578958452	benchmarks/synth_benchmark/simulation/5000,0.4,0.0,0.005,False,50.0,None,3.h5mu
BEAM-5000,0.4,0.0,0.005,False,50.0,None,4	BEAM	5000,0.4,0.0,0.005,False,50.0,None,4	0.527473	0.363636	0.96	0.960494	5000	0.005	50	0	2000	4	1275652022	benchmarks/synth_benchmark/simulation/5000,0.4,0.0,0.005,False,50.0,None,4.h5mu
BEAM-5000,0.4,0.0,0.01,False,10.0,None,0	BEAM	5000,0.4,0.0,0.01,False,10.0,None,0	0.642857	0.794118	0.54	0.606585	5000	0.01	10	0	2000	0	3866277196	benchmarks/synth_benchmark/simulation/5000,0.4,0.0,0.01,False,10.0,None,0.h5mu
BEAM-5000,0.4,0.0,0.01,False,10.0,None,1	BEAM	5000,0.4,0.0,0.01,False,10.0,None,1	0.322581	0.833333	0.2	0.484931	5000	0.01	10	0	2000	1	1387402592	benchmarks/synth_benchmark/simulation/5000,0.4,0.0,0.01,False,10.0,None,1.h5mu
BEAM-5000,0.4,0.0,0.01,False,10.0,None,2	BEAM	5000,0.4,0.0,0.01,False,10.0,None,2	0.297436	0.2	0.58	0.310271	5000	0.01	10	0	2000	2	2336034745	benchmarks/synth_benchmark/simulation/5000,0.4,0.0,0.01,False,10.0,None,2.h5mu
BEAM-5000,0.4,0.0,0.01,False,10.0,None,3	BEAM	5000,0.4,0.0,0.01,False,10.0,None,3	0.486486	0.75	0.36	0.478689	5000	0.01	10	0	2000	3	243641921	benchmarks/synth_benchmark/simulation/5000,0.4,0.0,0.01,False,10.0,None,3.h5mu
BEAM-5000,0.4,0.0,0.01,False,10.0,None,4	BEAM	5000,0.4,0.0,0.01,False,10.0,None,4	0.430769	0.933333	0.28	0.465536	5000	0.01	10	0	2000	4	3099969463	benchmarks/synth_benchmark/simulation/5000,0.4,0.0,0.01,False,10.0,None,4.h5mu
BEAM-5000,0.4,0.0,0.01,False,100.0,None,0	BEAM	5000,0.4,0.0,0.01,False,100.0,None,0	0.932039	0.90566	0.96	0.977976	5000	0.01	100	0	2000	0	2693942326	benchmarks/synth_benchmark/simulation/5000,0.4,0.0,0.01,False,100.0,None,0.h5mu
BEAM-5000,0.4,0.0,0.01,False,100.0,None,1	BEAM	5000,0.4,0.0,0.01,False,100.0,None,1	0.675676	0.510204	1	0.998831	5000	0.01	100	0	2000	1	2970657673	benchmarks/synth_benchmark/simulation/5000,0.4,0.0,0.01,False,100.0,None,1.h5mu
BEAM-5000,0.4,0.0,0.01,False,100.0,None,2	BEAM	5000,0.4,0.0,0.01,False,100.0,None,2	0.403226	0.252525	1	0.999608	5000	0.01	100	0	2000	2	1088519186	benchmarks/synth_benchmark/simulation/5000,0.4,0.0,0.01,False,100.0,None,2.h5mu
BEAM-5000,0.4,0.0,0.01,False,100.0,None,3	BEAM	5000,0.4,0.0,0.01,False,100.0,None,3	0.900901	0.819672	1	0.997782	5000	0.01	100	0	2000	3	3825210363	benchmarks/synth_benchmark/simulation/5000,0.4,0.0,0.01,False,100.0,None,3.h5mu
BEAM-5000,0.4,0.0,0.01,False,100.0,None,4	BEAM	5000,0.4,0.0,0.01,False,100.0,None,4	0.969072	1	0.94	1	5000	0.01	100	0	2000	4	2198215551	benchmarks/synth_benchmark/simulation/5000,0.4,0.0,0.01,False,100.0,None,4.h5mu
BEAM-5000,0.4,0.0,0.01,False,15.0,None,0	BEAM	5000,0.4,0.0,0.01,False,15.0,None,0	0.43299	0.291667	0.84	0.758861	5000	0.01	15	0	2000	0	3254867044	benchmarks/synth_benchmark/simulation/5000,0.4,0.0,0.01,False,15.0,None,0.h5mu
BEAM-5000,0.4,0.0,0.01,False,15.0,None,1	BEAM	5000,0.4,0.0,0.01,False,15.0,None,1	0.547945	0.869565	0.4	0.515005	5000	0.01	15	0	2000	1	1182721981	benchmarks/synth_benchmark/simulation/5000,0.4,0.0,0.01,False,15.0,None,1.h5mu
BEAM-5000,0.4,0.0,0.01,False,15.0,None,2	BEAM	5000,0.4,0.0,0.01,False,15.0,None,2	0.7	0.933333	0.56	0.695515	5000	0.01	15	0	2000	2	3085739087	benchmarks/synth_benchmark/simulation/5000,0.4,0.0,0.01,False,15.0,None,2.h5mu
BEAM-5000,0.4,0.0,0.01,False,15.0,None,3	BEAM	5000,0.4,0.0,0.01,False,15.0,None,3	0.280374	0.166052	0.9	0.657047	5000	0.01	15	0	2000	3	674202174	benchmarks/synth_benchmark/simulation/5000,0.4,0.0,0.01,False,15.0,None,3.h5mu
BEAM-5000,0.4,0.0,0.01,False,15.0,None,4	BEAM	5000,0.4,0.0,0.01,False,15.0,None,4	0.611111	1	0.44	0.73569	5000	0.01	15	0	2000	4	1062427549	benchmarks/synth_benchmark/simulation/5000,0.4,0.0,0.01,False,15.0,None,4.h5mu
BEAM-5000,0.4,0.0,0.01,False,20.0,None,0	BEAM	5000,0.4,0.0,0.01,False,20.0,None,0	0.816327	0.833333	0.8	0.861933	5000	0.01	20	0	2000	0	1770373541	benchmarks/synth_benchmark/simulation/5000,0.4,0.0,0.01,False,20.0,None,0.h5mu
BEAM-5000,0.4,0.0,0.01,False,20.0,None,1	BEAM	5000,0.4,0.0,0.01,False,20.0,None,1	0.332155	0.201717	0.94	0.831804	5000	0.01	20	0	2000	1	2538809926	benchmarks/synth_benchmark/simulation/5000,0.4,0.0,0.01,False,20.0,None,1.h5mu
BEAM-5000,0.4,0.0,0.01,False,20.0,None,2	BEAM	5000,0.4,0.0,0.01,False,20.0,None,2	0.292537	0.17193	0.98	0.891481	5000	0.01	20	0	2000	2	2436225984	benchmarks/synth_benchmark/simulation/5000,0.4,0.0,0.01,False,20.0,None,2.h5mu
BEAM-5000,0.4,0.0,0.01,False,20.0,None,3	BEAM	5000,0.4,0.0,0.01,False,20.0,None,3	0.809524	1	0.68	0.818796	5000	0.01	20	0	2000	3	1151073253	benchmarks/synth_benchmark/simulation/5000,0.4,0.0,0.01,False,20.0,None,3.h5mu
BEAM-5000,0.4,0.0,0.01,False,20.0,None,4	BEAM	5000,0.4,0.0,0.01,False,20.0,None,4	0.727273	0.734694	0.72	0.785327	5000	0.01	20	0	2000	4	958141861	benchmarks/synth_benchmark/simulation/5000,0.4,0.0,0.01,False,20.0,None,4.h5mu
BEAM-5000,0.4,0.0,0.01,False,200.0,None,0	BEAM	5000,0.4,0.0,0.01,False,200.0,None,0	0.162602	0.0884956	1	1	5000	0.01	200	0	2000	0	2928938964	benchmarks/synth_benchmark/simulation/5000,0.4,0.0,0.01,False,200.0,None,0.h5mu
BEAM-5000,0.4,0.0,0.01,False,200.0,None,1	BEAM	5000,0.4,0.0,0.01,False,200.0,None,1	0.571429	0.4	1	1	5000	0.01	200	0	2000	1	2512215620	benchmarks/synth_benchmark/simulation/5000,0.4,0.0,0.01,False,200.0,None,1.h5mu
BEAM-5000,0.4,0.0,0.01,False,200.0,None,2	BEAM	5000,0.4,0.0,0.01,False,200.0,None,2	0.238663	0.135501	1	1	5000	0.01	200	0	2000	2	3576301256	benchmarks/synth_benchmark/simulation/5000,0.4,0.0,0.01,False,200.0,None,2.h5mu
BEAM-5000,0.4,0.0,0.01,False,200.0,None,3	BEAM	5000,0.4,0.0,0.01,False,200.0,None,3	0.257732	0.147929	1	1	5000	0.01	200	0	2000	3	325887728	benchmarks/synth_benchmark/simulation/5000,0.4,0.0,0.01,False,200.0,None,3.h5mu
BEAM-5000,0.4,0.0,0.01,False,200.0,None,4	BEAM	5000,0.4,0.0,0.01,False,200.0,None,4	0.819672	0.694444	1	1	5000	0.01	200	0	2000	4	2572652921	benchmarks/synth_benchmark/simulation/5000,0.4,0.0,0.01,False,200.0,None,4.h5mu
BEAM-5000,0.4,0.0,0.01,False,30.0,None,0	BEAM	5000,0.4,0.0,0.01,False,30.0,None,0	0.772727	0.894737	0.68	0.851177	5000	0.01	30	0	2000	0	3648396241	benchmarks/synth_benchmark/simulation/5000,0.4,0.0,0.01,False,30.0,None,0.h5mu
BEAM-5000,0.4,0.0,0.01,False,30.0,None,1	BEAM	5000,0.4,0.0,0.01,False,30.0,None,1	0.8	0.763636	0.84	0.863804	5000	0.01	30	0	2000	1	2553816192	benchmarks/synth_benchmark/simulation/5000,0.4,0.0,0.01,False,30.0,None,1.h5mu
BEAM-5000,0.4,0.0,0.01,False,30.0,None,2	BEAM	5000,0.4,0.0,0.01,False,30.0,None,2	0.290698	0.170068	1	0.983076	5000	0.01	30	0	2000	2	1192447345	benchmarks/synth_benchmark/simulation/5000,0.4,0.0,0.01,False,30.0,None,2.h5mu
BEAM-5000,0.4,0.0,0.01,False,30.0,None,3	BEAM	5000,0.4,0.0,0.01,False,30.0,None,3	0.786325	0.686567	0.92	0.918318	5000	0.01	30	0	2000	3	1256858215	benchmarks/synth_benchmark/simulation/5000,0.4,0.0,0.01,False,30.0,None,3.h5mu
BEAM-5000,0.4,0.0,0.01,False,30.0,None,4	BEAM	5000,0.4,0.0,0.01,False,30.0,None,4	0.417778	0.268571	0.94	0.852062	5000	0.01	30	0	2000	4	1485302678	benchmarks/synth_benchmark/simulation/5000,0.4,0.0,0.01,False,30.0,None,4.h5mu
BEAM-5000,0.4,0.0,0.01,False,40.0,None,0	BEAM	5000,0.4,0.0,0.01,False,40.0,None,0	0.741935	0.621622	0.92	0.935987	5000	0.01	40	0	2000	0	1393874892	benchmarks/synth_benchmark/simulation/5000,0.4,0.0,0.01,False,40.0,None,0.h5mu
BEAM-5000,0.4,0.0,0.01,False,40.0,None,1	BEAM	5000,0.4,0.0,0.01,False,40.0,None,1	0.283237	0.165541	0.98	0.954725	5000	0.01	40	0	2000	1	3987276186	benchmarks/synth_benchmark/simulation/5000,0.4,0.0,0.01,False,40.0,None,1.h5mu
BEAM-5000,0.4,0.0,0.01,False,40.0,None,2	BEAM	5000,0.4,0.0,0.01,False,40.0,None,2	0.831683	0.823529	0.84	0.864268	5000	0.01	40	0	2000	2	583367689	benchmarks/synth_benchmark/simulation/5000,0.4,0.0,0.01,False,40.0,None,2.h5mu
BEAM-5000,0.4,0.0,0.01,False,40.0,None,3	BEAM	5000,0.4,0.0,0.01,False,40.0,None,3	0.817391	0.723077	0.94	0.952923	5000	0.01	40	0	2000	3	2064599002	benchmarks/synth_benchmark/simulation/5000,0.4,0.0,0.01,False,40.0,None,3.h5mu
BEAM-5000,0.4,0.0,0.01,False,40.0,None,4	BEAM	5000,0.4,0.0,0.01,False,40.0,None,4	0.8	0.9	0.72	0.797975	5000	0.01	40	0	2000	4	578321258	benchmarks/synth_benchmark/simulation/5000,0.4,0.0,0.01,False,40.0,None,4.h5mu
BEAM-5000,0.4,0.0,0.01,False,50.0,None,0	BEAM	5000,0.4,0.0,0.01,False,50.0,None,0	0.592593	0.428571	0.96	0.934658	5000	0.01	50	0	2000	0	1934907327	benchmarks/synth_benchmark/simulation/5000,0.4,0.0,0.01,False,50.0,None,0.h5mu
BEAM-5000,0.4,0.0,0.01,False,50.0,None,1	BEAM	5000,0.4,0.0,0.01,False,50.0,None,1	0.903226	0.976744	0.84	0.896552	5000	0.01	50	0	2000	1	447374595	benchmarks/synth_benchmark/simulation/5000,0.4,0.0,0.01,False,50.0,None,1.h5mu
BEAM-5000,0.4,0.0,0.01,False,50.0,None,2	BEAM	5000,0.4,0.0,0.01,False,50.0,None,2	0.979592	1	0.96	0.999608	5000	0.01	50	0	2000	2	2907917623	benchmarks/synth_benchmark/simulation/5000,0.4,0.0,0.01,False,50.0,None,2.h5mu
BEAM-5000,0.4,0.0,0.01,False,50.0,None,3	BEAM	5000,0.4,0.0,0.01,False,50.0,None,3	0.84	0.84	0.84	0.871559	5000	0.01	50	0	2000	3	2914903615	benchmarks/synth_benchmark/simulation/5000,0.4,0.0,0.01,False,50.0,None,3.h5mu
BEAM-5000,0.4,0.0,0.01,False,50.0,None,4	BEAM	5000,0.4,0.0,0.01,False,50.0,None,4	0.854545	0.783333	0.94	0.962998	5000	0.01	50	0	2000	4	3235156431	benchmarks/synth_benchmark/simulation/5000,0.4,0.0,0.01,False,50.0,None,4.h5mu
BEAM-5000,0.4,0.0,0.02,False,10.0,None,0	BEAM	5000,0.4,0.0,0.02,False,10.0,None,0	0.290598	1	0.17	0.440355	5000	0.02	10	0	2000	0	1378943446	benchmarks/synth_benchmark/simulation/5000,0.4,0.0,0.02,False,10.0,None,0.h5mu
BEAM-5000,0.4,0.0,0.02,False,10.0,None,1	BEAM	5000,0.4,0.0,0.02,False,10.0,None,1	0.319192	0.2	0.79	0.58022	5000	0.02	10	0	2000	1	112933883	benchmarks/synth_benchmark/simulation/5000,0.4,0.0,0.02,False,10.0,None,1.h5mu
BEAM-5000,0.4,0.0,0.02,False,10.0,None,2	BEAM	5000,0.4,0.0,0.02,False,10.0,None,2	0.471429	0.825	0.33	0.421485	5000	0.02	10	0	2000	2	3067639867	benchmarks/synth_benchmark/simulation/5000,0.4,0.0,0.02,False,10.0,None,2.h5mu
BEAM-5000,0.4,0.0,0.02,False,10.0,None,3	BEAM	5000,0.4,0.0,0.02,False,10.0,None,3	0.386667	0.58	0.29	0.365172	5000	0.02	10	0	2000	3	3574624325	benchmarks/synth_benchmark/simulation/5000,0.4,0.0,0.02,False,10.0,None,3.h5mu
BEAM-5000,0.4,0.0,0.02,False,10.0,None,4	BEAM	5000,0.4,0.0,0.02,False,10.0,None,4	0.380952	0.923077	0.24	0.497725	5000	0.02	10	0	2000	4	1399498056	benchmarks/synth_benchmark/simulation/5000,0.4,0.0,0.02,False,10.0,None,4.h5mu
BEAM-5000,0.4,0.0,0.02,False,100.0,None,0	BEAM	5000,0.4,0.0,0.02,False,100.0,None,0	0.796813	0.662252	1	0.999524	5000	0.02	100	0	2000	0	4194197971	benchmarks/synth_benchmark/simulation/5000,0.4,0.0,0.02,False,100.0,None,0.h5mu
BEAM-5000,0.4,0.0,0.02,False,100.0,None,1	BEAM	5000,0.4,0.0,0.02,False,100.0,None,1	0.966184	0.934579	1	0.999901	5000	0.02	100	0	2000	1	3777957230	benchmarks/synth_benchmark/simulation/5000,0.4,0.0,0.02,False,100.0,None,1.h5mu
BEAM-5000,0.4,0.0,0.02,False,100.0,None,2	BEAM	5000,0.4,0.0,0.02,False,100.0,None,2	0.763359	0.617284	1	1	5000	0.02	100	0	2000	2	266157169	benchmarks/synth_benchmark/simulation/5000,0.4,0.0,0.02,False,100.0,None,2.h5mu
BEAM-5000,0.4,0.0,0.02,False,100.0,None,3	BEAM	5000,0.4,0.0,0.02,False,100.0,None,3	0.818182	0.697183	0.99	0.990711	5000	0.02	100	0	2000	3	3777938034	benchmarks/synth_benchmark/simulation/5000,0.4,0.0,0.02,False,100.0,None,3.h5mu
BEAM-5000,0.4,0.0,0.02,False,100.0,None,4	BEAM	5000,0.4,0.0,0.02,False,100.0,None,4	0.950495	0.941176	0.96	0.972735	5000	0.02	100	0	2000	4	1215968610	benchmarks/synth_benchmark/simulation/5000,0.4,0.0,0.02,False,100.0,None,4.h5mu
BEAM-5000,0.4,0.0,0.02,False,15.0,None,0	BEAM	5000,0.4,0.0,0.02,False,15.0,None,0	0.557143	0.975	0.39	0.61517	5000	0.02	15	0	2000	0	4246782624	benchmarks/synth_benchmark/simulation/5000,0.4,0.0,0.02,False,15.0,None,0.h5mu
BEAM-5000,0.4,0.0,0.02,False,15.0,None,1	BEAM	5000,0.4,0.0,0.02,False,15.0,None,1	0.659091	0.763158	0.58	0.67492	5000	0.02	15	0	2000	1	4069883408	benchmarks/synth_benchmark/simulation/5000,0.4,0.0,0.02,False,15.0,None,1.h5mu
BEAM-5000,0.4,0.0,0.02,False,15.0,None,2	BEAM	5000,0.4,0.0,0.02,False,15.0,None,2	0.6625	0.883333	0.53	0.72794	5000	0.02	15	0	2000	2	2671205015	benchmarks/synth_benchmark/simulation/5000,0.4,0.0,0.02,False,15.0,None,2.h5mu
BEAM-5000,0.4,0.0,0.02,False,15.0,None,3	BEAM	5000,0.4,0.0,0.02,False,15.0,None,3	0.618644	0.536765	0.73	0.704152	5000	0.02	15	0	2000	3	2093816021	benchmarks/synth_benchmark/simulation/5000,0.4,0.0,0.02,False,15.0,None,3.h5mu
BEAM-5000,0.4,0.0,0.02,False,15.0,None,4	BEAM	5000,0.4,0.0,0.02,False,15.0,None,4	0.614458	0.772727	0.51	0.656782	5000	0.02	15	0	2000	4	1898600401	benchmarks/synth_benchmark/simulation/5000,0.4,0.0,0.02,False,15.0,None,4.h5mu
BEAM-5000,0.4,0.0,0.02,False,20.0,None,0	BEAM	5000,0.4,0.0,0.02,False,20.0,None,0	0.649007	0.960784	0.49	0.709834	5000	0.02	20	0	2000	0	3186264674	benchmarks/synth_benchmark/simulation/5000,0.4,0.0,0.02,False,20.0,None,0.h5mu
BEAM-5000,0.4,0.0,0.02,False,20.0,None,1	BEAM	5000,0.4,0.0,0.02,False,20.0,None,1	0.742268	0.765957	0.72	0.756343	5000	0.02	20	0	2000	1	145445533	benchmarks/synth_benchmark/simulation/5000,0.4,0.0,0.02,False,20.0,None,1.h5mu
BEAM-5000,0.4,0.0,0.02,False,20.0,None,2	BEAM	5000,0.4,0.0,0.02,False,20.0,None,2	0.384298	0.242188	0.93	0.838458	5000	0.02	20	0	2000	2	2478041987	benchmarks/synth_benchmark/simulation/5000,0.4,0.0,0.02,False,20.0,None,2.h5mu
BEAM-5000,0.4,0.0,0.02,False,20.0,None,3	BEAM	5000,0.4,0.0,0.02,False,20.0,None,3	0.58156	1	0.41	0.61717	5000	0.02	20	0	2000	3	3454492709	benchmarks/synth_benchmark/simulation/5000,0.4,0.0,0.02,False,20.0,None,3.h5mu
BEAM-5000,0.4,0.0,0.02,False,20.0,None,4	BEAM	5000,0.4,0.0,0.02,False,20.0,None,4	0.669231	0.54375	0.87	0.84975	5000	0.02	20	0	2000	4	3623443941	benchmarks/synth_benchmark/simulation/5000,0.4,0.0,0.02,False,20.0,None,4.h5mu
BEAM-5000,0.4,0.0,0.02,False,200.0,None,0	BEAM	5000,0.4,0.0,0.02,False,200.0,None,0	0.965854	0.942857	0.99	0.99875	5000	0.02	200	0	2000	0	493559379	benchmarks/synth_benchmark/simulation/5000,0.4,0.0,0.02,False,200.0,None,0.h5mu
BEAM-5000,0.4,0.0,0.02,False,200.0,None,1	BEAM	5000,0.4,0.0,0.02,False,200.0,None,1	0.970874	0.943396	1	0.999801	5000	0.02	200	0	2000	1	3759763566	benchmarks/synth_benchmark/simulation/5000,0.4,0.0,0.02,False,200.0,None,1.h5mu
BEAM-5000,0.4,0.0,0.02,False,200.0,None,2	BEAM	5000,0.4,0.0,0.02,False,200.0,None,2	0.990099	0.980392	1	1	5000	0.02	200	0	2000	2	1024396575	benchmarks/synth_benchmark/simulation/5000,0.4,0.0,0.02,False,200.0,None,2.h5mu
BEAM-5000,0.4,0.0,0.02,False,200.0,None,3	BEAM	5000,0.4,0.0,0.02,False,200.0,None,3	0.934579	0.877193	1	1	5000	0.02	200	0	2000	3	875969107	benchmarks/synth_benchmark/simulation/5000,0.4,0.0,0.02,False,200.0,None,3.h5mu
BEAM-5000,0.4,0.0,0.02,False,200.0,None,4	BEAM	5000,0.4,0.0,0.02,False,200.0,None,4	0.438596	0.280899	1	0.999901	5000	0.02	200	0	2000	4	3749383142	benchmarks/synth_benchmark/simulation/5000,0.4,0.0,0.02,False,200.0,None,4.h5mu
BEAM-5000,0.4,0.0,0.02,False,30.0,None,0	BEAM	5000,0.4,0.0,0.02,False,30.0,None,0	0.784314	0.645161	1	0.993752	5000	0.02	30	0	2000	0	4004787728	benchmarks/synth_benchmark/simulation/5000,0.4,0.0,0.02,False,30.0,None,0.h5mu
BEAM-5000,0.4,0.0,0.02,False,30.0,None,1	BEAM	5000,0.4,0.0,0.02,False,30.0,None,1	0.728395	0.951613	0.59	0.801371	5000	0.02	30	0	2000	1	1271439671	benchmarks/synth_benchmark/simulation/5000,0.4,0.0,0.02,False,30.0,None,1.h5mu
BEAM-5000,0.4,0.0,0.02,False,30.0,None,2	BEAM	5000,0.4,0.0,0.02,False,30.0,None,2	0.697842	0.544944	0.97	0.969751	5000	0.02	30	0	2000	2	376041788	benchmarks/synth_benchmark/simulation/5000,0.4,0.0,0.02,False,30.0,None,2.h5mu
BEAM-5000,0.4,0.0,0.02,False,30.0,None,3	BEAM	5000,0.4,0.0,0.02,False,30.0,None,3	0.509695	0.35249	0.92	0.906907	5000	0.02	30	0	2000	3	135944080	benchmarks/synth_benchmark/simulation/5000,0.4,0.0,0.02,False,30.0,None,3.h5mu
BEAM-5000,0.4,0.0,0.02,False,30.0,None,4	BEAM	5000,0.4,0.0,0.02,False,30.0,None,4	0.809249	0.958904	0.7	0.845814	5000	0.02	30	0	2000	4	4253699335	benchmarks/synth_benchmark/simulation/5000,0.4,0.0,0.02,False,30.0,None,4.h5mu
BEAM-5000,0.4,0.0,0.02,False,40.0,None,0	BEAM	5000,0.4,0.0,0.02,False,40.0,None,0	0.43459	0.279202	0.98	0.963647	5000	0.02	40	0	2000	0	686136243	benchmarks/synth_benchmark/simulation/5000,0.4,0.0,0.02,False,40.0,None,0.h5mu
BEAM-5000,0.4,0.0,0.02,False,40.0,None,1	BEAM	5000,0.4,0.0,0.02,False,40.0,None,1	0.705036	0.550562	0.98	0.981637	5000	0.02	40	0	2000	1	3965995510	benchmarks/synth_benchmark/simulation/5000,0.4,0.0,0.02,False,40.0,None,1.h5mu
BEAM-5000,0.4,0.0,0.02,False,40.0,None,2	BEAM	5000,0.4,0.0,0.02,False,40.0,None,2	0.751131	0.68595	0.83	0.870564	5000	0.02	40	0	2000	2	56198939	benchmarks/synth_benchmark/simulation/5000,0.4,0.0,0.02,False,40.0,None,2.h5mu
BEAM-5000,0.4,0.0,0.02,False,40.0,None,3	BEAM	5000,0.4,0.0,0.02,False,40.0,None,3	0.821782	0.813725	0.83	0.88734	5000	0.02	40	0	2000	3	2354852880	benchmarks/synth_benchmark/simulation/5000,0.4,0.0,0.02,False,40.0,None,3.h5mu
BEAM-5000,0.4,0.0,0.02,False,40.0,None,4	BEAM	5000,0.4,0.0,0.02,False,40.0,None,4	0.769841	0.638158	0.97	0.967139	5000	0.02	40	0	2000	4	928889328	benchmarks/synth_benchmark/simulation/5000,0.4,0.0,0.02,False,40.0,None,4.h5mu
BEAM-5000,0.4,0.0,0.02,False,50.0,None,0	BEAM	5000,0.4,0.0,0.02,False,50.0,None,0	0.929293	0.938776	0.92	0.956299	5000	0.02	50	0	2000	0	862180945	benchmarks/synth_benchmark/simulation/5000,0.4,0.0,0.02,False,50.0,None,0.h5mu
BEAM-5000,0.4,0.0,0.02,False,50.0,None,1	BEAM	5000,0.4,0.0,0.02,False,50.0,None,1	0.540541	0.37037	1	0.99205	5000	0.02	50	0	2000	1	2430904344	benchmarks/synth_benchmark/simulation/5000,0.4,0.0,0.02,False,50.0,None,1.h5mu
BEAM-5000,0.4,0.0,0.02,False,50.0,None,2	BEAM	5000,0.4,0.0,0.02,False,50.0,None,2	0.303951	0.179211	1	1	5000	0.02	50	0	2000	2	1509382403	benchmarks/synth_benchmark/simulation/5000,0.4,0.0,0.02,False,50.0,None,2.h5mu
BEAM-5000,0.4,0.0,0.02,False,50.0,None,3	BEAM	5000,0.4,0.0,0.02,False,50.0,None,3	0.844037	0.779661	0.92	0.943509	5000	0.02	50	0	2000	3	431423198	benchmarks/synth_benchmark/simulation/5000,0.4,0.0,0.02,False,50.0,None,3.h5mu
BEAM-5000,0.4,0.0,0.02,False,50.0,None,4	BEAM	5000,0.4,0.0,0.02,False,50.0,None,4	0.355872	0.21645	1	0.9997	5000	0.02	50	0	2000	4	763338811	benchmarks/synth_benchmark/simulation/5000,0.4,0.0,0.02,False,50.0,None,4.h5mu
BEAM-5000,0.4,0.0,0.05,False,10.0,None,0	BEAM	5000,0.4,0.0,0.05,False,10.0,None,0	0.470255	0.805825	0.332	0.506382	5000	0.05	10	0	2000	0	3573396698	benchmarks/synth_benchmark/simulation/5000,0.4,0.0,0.05,False,10.0,None,0.h5mu
BEAM-5000,0.4,0.0,0.05,False,10.0,None,1	BEAM	5000,0.4,0.0,0.05,False,10.0,None,1	0.630208	0.902985	0.484	0.674015	5000	0.05	10	0	2000	1	1422805646	benchmarks/synth_benchmark/simulation/5000,0.4,0.0,0.05,False,10.0,None,1.h5mu
BEAM-5000,0.4,0.0,0.05,False,10.0,None,2	BEAM	5000,0.4,0.0,0.05,False,10.0,None,2	0.587927	0.854962	0.448	0.624908	5000	0.05	10	0	2000	2	3178120194	benchmarks/synth_benchmark/simulation/5000,0.4,0.0,0.05,False,10.0,None,2.h5mu
BEAM-5000,0.4,0.0,0.05,False,10.0,None,3	BEAM	5000,0.4,0.0,0.05,False,10.0,None,3	0.613636	0.582734	0.648	0.690721	5000	0.05	10	0	2000	3	1929475389	benchmarks/synth_benchmark/simulation/5000,0.4,0.0,0.05,False,10.0,None,3.h5mu
BEAM-5000,0.4,0.0,0.05,False,10.0,None,4	BEAM	5000,0.4,0.0,0.05,False,10.0,None,4	0.651639	0.668067	0.636	0.708638	5000	0.05	10	0	2000	4	2856904782	benchmarks/synth_benchmark/simulation/5000,0.4,0.0,0.05,False,10.0,None,4.h5mu
BEAM-5000,0.4,0.0,0.05,False,100.0,None,0	BEAM	5000,0.4,0.0,0.05,False,100.0,None,0	0.986139	0.976471	0.996	0.999739	5000	0.05	100	0	2000	0	4165316644	benchmarks/synth_benchmark/simulation/5000,0.4,0.0,0.05,False,100.0,None,0.h5mu
BEAM-5000,0.4,0.0,0.05,False,100.0,None,1	BEAM	5000,0.4,0.0,0.05,False,100.0,None,1	0.897297	0.816393	0.996	0.997368	5000	0.05	100	0	2000	1	1243775991	benchmarks/synth_benchmark/simulation/5000,0.4,0.0,0.05,False,100.0,None,1.h5mu
BEAM-5000,0.4,0.0,0.05,False,100.0,None,2	BEAM	5000,0.4,0.0,0.05,False,100.0,None,2	0.579374	0.40783	1	1	5000	0.05	100	0	2000	2	357006884	benchmarks/synth_benchmark/simulation/5000,0.4,0.0,0.05,False,100.0,None,2.h5mu
BEAM-5000,0.4,0.0,0.05,False,100.0,None,3	BEAM	5000,0.4,0.0,0.05,False,100.0,None,3	0.43592	0.278707	1	0.999936	5000	0.05	100	0	2000	3	3098275138	benchmarks/synth_benchmark/simulation/5000,0.4,0.0,0.05,False,100.0,None,3.h5mu
BEAM-5000,0.4,0.0,0.05,False,100.0,None,4	BEAM	5000,0.4,0.0,0.05,False,100.0,None,4	0.911765	0.843537	0.992	0.995575	5000	0.05	100	0	2000	4	2679612172	benchmarks/synth_benchmark/simulation/5000,0.4,0.0,0.05,False,100.0,None,4.h5mu
BEAM-5000,0.4,0.0,0.05,False,15.0,None,0	BEAM	5000,0.4,0.0,0.05,False,15.0,None,0	0.69459	0.616099	0.796	0.801283	5000	0.05	15	0	2000	0	4281676924	benchmarks/synth_benchmark/simulation/5000,0.4,0.0,0.05,False,15.0,None,0.h5mu
BEAM-5000,0.4,0.0,0.05,False,15.0,None,1	BEAM	5000,0.4,0.0,0.05,False,15.0,None,1	0.649616	0.900709	0.508	0.718044	5000	0.05	15	0	2000	1	1242105514	benchmarks/synth_benchmark/simulation/5000,0.4,0.0,0.05,False,15.0,None,1.h5mu
BEAM-5000,0.4,0.0,0.05,False,15.0,None,2	BEAM	5000,0.4,0.0,0.05,False,15.0,None,2	0.742972	0.745968	0.74	0.792948	5000	0.05	15	0	2000	2	599468299	benchmarks/synth_benchmark/simulation/5000,0.4,0.0,0.05,False,15.0,None,2.h5mu
BEAM-5000,0.4,0.0,0.05,False,15.0,None,3	BEAM	5000,0.4,0.0,0.05,False,15.0,None,3	0.40625	0.928571	0.26	0.64866	5000	0.05	15	0	2000	3	1837830485	benchmarks/synth_benchmark/simulation/5000,0.4,0.0,0.05,False,15.0,None,3.h5mu
BEAM-5000,0.4,0.0,0.05,False,15.0,None,4	BEAM	5000,0.4,0.0,0.05,False,15.0,None,4	0.690962	0.543578	0.948	0.91877	5000	0.05	15	0	2000	4	1718903769	benchmarks/synth_benchmark/simulation/5000,0.4,0.0,0.05,False,15.0,None,4.h5mu
BEAM-5000,0.4,0.0,0.05,False,20.0,None,0	BEAM	5000,0.4,0.0,0.05,False,20.0,None,0	0.766667	0.8	0.736	0.833077	5000	0.05	20	0	2000	0	1485211430	benchmarks/synth_benchmark/simulation/5000,0.4,0.0,0.05,False,20.0,None,0.h5mu
BEAM-5000,0.4,0.0,0.05,False,20.0,None,1	BEAM	5000,0.4,0.0,0.05,False,20.0,None,1	0.655914	1	0.488	0.7976	5000	0.05	20	0	2000	1	3677085802	benchmarks/synth_benchmark/simulation/5000,0.4,0.0,0.05,False,20.0,None,1.h5mu
BEAM-5000,0.4,0.0,0.05,False,20.0,None,2	BEAM	5000,0.4,0.0,0.05,False,20.0,None,2	0.71875	0.589744	0.92	0.894045	5000	0.05	20	0	2000	2	3655873494	benchmarks/synth_benchmark/simulation/5000,0.4,0.0,0.05,False,20.0,None,2.h5mu
BEAM-5000,0.4,0.0,0.05,False,20.0,None,3	BEAM	5000,0.4,0.0,0.05,False,20.0,None,3	0.803738	0.754386	0.86	0.892058	5000	0.05	20	0	2000	3	4159543790	benchmarks/synth_benchmark/simulation/5000,0.4,0.0,0.05,False,20.0,None,3.h5mu
BEAM-5000,0.4,0.0,0.05,False,20.0,None,4	BEAM	5000,0.4,0.0,0.05,False,20.0,None,4	0.739065	0.59322	0.98	0.967495	5000	0.05	20	0	2000	4	2298160568	benchmarks/synth_benchmark/simulation/5000,0.4,0.0,0.05,False,20.0,None,4.h5mu
BEAM-5000,0.4,0.0,0.05,False,200.0,None,0	BEAM	5000,0.4,0.0,0.05,False,200.0,None,0	0.789889	0.652742	1	1	5000	0.05	200	0	2000	0	3719129097	benchmarks/synth_benchmark/simulation/5000,0.4,0.0,0.05,False,200.0,None,0.h5mu
BEAM-5000,0.4,0.0,0.05,False,200.0,None,1	BEAM	5000,0.4,0.0,0.05,False,200.0,None,1	0.65189	0.483559	1	1	5000	0.05	200	0	2000	1	3975454601	benchmarks/synth_benchmark/simulation/5000,0.4,0.0,0.05,False,200.0,None,1.h5mu
BEAM-5000,0.4,0.0,0.05,False,200.0,None,2	BEAM	5000,0.4,0.0,0.05,False,200.0,None,2	0.970646	0.950192	0.992	0.998303	5000	0.05	200	0	2000	2	2830029088	benchmarks/synth_benchmark/simulation/5000,0.4,0.0,0.05,False,200.0,None,2.h5mu
BEAM-5000,0.4,0.0,0.05,False,200.0,None,3	BEAM	5000,0.4,0.0,0.05,False,200.0,None,3	0.396197	0.247036	1	1	5000	0.05	200	0	2000	3	2174804045	benchmarks/synth_benchmark/simulation/5000,0.4,0.0,0.05,False,200.0,None,3.h5mu
BEAM-5000,0.4,0.0,0.05,False,200.0,None,4	BEAM	5000,0.4,0.0,0.05,False,200.0,None,4	0.662252	0.49505	1	1	5000	0.05	200	0	2000	4	3899037003	benchmarks/synth_benchmark/simulation/5000,0.4,0.0,0.05,False,200.0,None,4.h5mu
BEAM-5000,0.4,0.0,0.05,False,30.0,None,0	BEAM	5000,0.4,0.0,0.05,False,30.0,None,0	0.867257	0.970297	0.784	0.905424	5000	0.05	30	0	2000	0	1608870879	benchmarks/synth_benchmark/simulation/5000,0.4,0.0,0.05,False,30.0,None,0.h5mu
BEAM-5000,0.4,0.0,0.05,False,30.0,None,1	BEAM	5000,0.4,0.0,0.05,False,30.0,None,1	0.911591	0.895753	0.928	0.958023	5000	0.05	30	0	2000	1	1076636987	benchmarks/synth_benchmark/simulation/5000,0.4,0.0,0.05,False,30.0,None,1.h5mu
BEAM-5000,0.4,0.0,0.05,False,30.0,None,2	BEAM	5000,0.4,0.0,0.05,False,30.0,None,2	0.759305	1	0.612	0.856647	5000	0.05	30	0	2000	2	904095088	benchmarks/synth_benchmark/simulation/5000,0.4,0.0,0.05,False,30.0,None,2.h5mu
BEAM-5000,0.4,0.0,0.05,False,30.0,None,3	BEAM	5000,0.4,0.0,0.05,False,30.0,None,3	0.768856	0.981366	0.632	0.836829	5000	0.05	30	0	2000	3	532999116	benchmarks/synth_benchmark/simulation/5000,0.4,0.0,0.05,False,30.0,None,3.h5mu
BEAM-5000,0.4,0.0,0.05,False,30.0,None,4	BEAM	5000,0.4,0.0,0.05,False,30.0,None,4	0.85389	0.812274	0.9	0.937052	5000	0.05	30	0	2000	4	2027692133	benchmarks/synth_benchmark/simulation/5000,0.4,0.0,0.05,False,30.0,None,4.h5mu
BEAM-5000,0.4,0.0,0.05,False,40.0,None,0	BEAM	5000,0.4,0.0,0.05,False,40.0,None,0	0.909853	0.955947	0.868	0.950768	5000	0.05	40	0	2000	0	370501707	benchmarks/synth_benchmark/simulation/5000,0.4,0.0,0.05,False,40.0,None,0.h5mu
BEAM-5000,0.4,0.0,0.05,False,40.0,None,1	BEAM	5000,0.4,0.0,0.05,False,40.0,None,1	0.910603	0.948052	0.876	0.942535	5000	0.05	40	0	2000	1	2235298512	benchmarks/synth_benchmark/simulation/5000,0.4,0.0,0.05,False,40.0,None,1.h5mu
BEAM-5000,0.4,0.0,0.05,False,40.0,None,2	BEAM	5000,0.4,0.0,0.05,False,40.0,None,2	0.77707	0.645503	0.976	0.975408	5000	0.05	40	0	2000	2	535873969	benchmarks/synth_benchmark/simulation/5000,0.4,0.0,0.05,False,40.0,None,2.h5mu
BEAM-5000,0.4,0.0,0.05,False,40.0,None,3	BEAM	5000,0.4,0.0,0.05,False,40.0,None,3	0.567506	0.397436	0.992	0.98864	5000	0.05	40	0	2000	3	3476063146	benchmarks/synth_benchmark/simulation/5000,0.4,0.0,0.05,False,40.0,None,3.h5mu
BEAM-5000,0.4,0.0,0.05,False,40.0,None,4	BEAM	5000,0.4,0.0,0.05,False,40.0,None,4	0.959184	0.979167	0.94	0.979035	5000	0.05	40	0	2000	4	351912109	benchmarks/synth_benchmark/simulation/5000,0.4,0.0,0.05,False,40.0,None,4.h5mu
BEAM-5000,0.4,0.0,0.05,False,50.0,None,0	BEAM	5000,0.4,0.0,0.05,False,50.0,None,0	0.792393	0.656168	1	0.999139	5000	0.05	50	0	2000	0	1691718735	benchmarks/synth_benchmark/simulation/5000,0.4,0.0,0.05,False,50.0,None,0.h5mu
BEAM-5000,0.4,0.0,0.05,False,50.0,None,1	BEAM	5000,0.4,0.0,0.05,False,50.0,None,1	0.817734	0.693593	0.996	0.994896	5000	0.05	50	0	2000	1	831373754	benchmarks/synth_benchmark/simulation/5000,0.4,0.0,0.05,False,50.0,None,1.h5mu
BEAM-5000,0.4,0.0,0.05,False,50.0,None,2	BEAM	5000,0.4,0.0,0.05,False,50.0,None,2	0.927711	0.931452	0.924	0.967219	5000	0.05	50	0	2000	2	3454585477	benchmarks/synth_benchmark/simulation/5000,0.4,0.0,0.05,False,50.0,None,2.h5mu
BEAM-5000,0.4,0.0,0.05,False,50.0,None,3	BEAM	5000,0.4,0.0,0.05,False,50.0,None,3	0.884444	0.995	0.796	0.926627	5000	0.05	50	0	2000	3	2866611861	benchmarks/synth_benchmark/simulation/5000,0.4,0.0,0.05,False,50.0,None,3.h5mu
BEAM-5000,0.4,0.0,0.05,False,50.0,None,4	BEAM	5000,0.4,0.0,0.05,False,50.0,None,4	0.889868	0.990196	0.808	0.934988	5000	0.05	50	0	2000	4	3513914763	benchmarks/synth_benchmark/simulation/5000,0.4,0.0,0.05,False,50.0,None,4.h5mu
BEAM-5000,0.4,0.0,0.1,False,10.0,None,0	BEAM	5000,0.4,0.0,0.1,False,10.0,None,0	0.743289	0.640173	0.886	0.89741	5000	0.1	10	0	2000	0	296490502	benchmarks/synth_benchmark/simulation/5000,0.4,0.0,0.1,False,10.0,None,0.h5mu
BEAM-5000,0.4,0.0,0.1,False,10.0,None,1	BEAM	5000,0.4,0.0,0.1,False,10.0,None,1	0.427002	0.992701	0.272	0.727615	5000	0.1	10	0	2000	1	897886146	benchmarks/synth_benchmark/simulation/5000,0.4,0.0,0.1,False,10.0,None,1.h5mu
BEAM-5000,0.4,0.0,0.1,False,10.0,None,2	BEAM	5000,0.4,0.0,0.1,False,10.0,None,2	0.760369	0.896739	0.66	0.827295	5000	0.1	10	0	2000	2	1397855841	benchmarks/synth_benchmark/simulation/5000,0.4,0.0,0.1,False,10.0,None,2.h5mu
BEAM-5000,0.4,0.0,0.1,False,10.0,None,3	BEAM	5000,0.4,0.0,0.1,False,10.0,None,3	0.664242	0.843077	0.548	0.7585	5000	0.1	10	0	2000	3	63685108	benchmarks/synth_benchmark/simulation/5000,0.4,0.0,0.1,False,10.0,None,3.h5mu
BEAM-5000,0.4,0.0,0.1,False,10.0,None,4	BEAM	5000,0.4,0.0,0.1,False,10.0,None,4	0.758621	0.794311	0.726	0.824644	5000	0.1	10	0	2000	4	582650348	benchmarks/synth_benchmark/simulation/5000,0.4,0.0,0.1,False,10.0,None,4.h5mu
BEAM-5000,0.4,0.0,0.1,False,100.0,None,0	BEAM	5000,0.4,0.0,0.1,False,100.0,None,0	0.946768	0.902174	0.996	0.997725	5000	0.1	100	0	2000	0	441757820	benchmarks/synth_benchmark/simulation/5000,0.4,0.0,0.1,False,100.0,None,0.h5mu
BEAM-5000,0.4,0.0,0.1,False,100.0,None,1	BEAM	5000,0.4,0.0,0.1,False,100.0,None,1	0.991984	0.993976	0.99	0.997582	5000	0.1	100	0	2000	1	2748218177	benchmarks/synth_benchmark/simulation/5000,0.4,0.0,0.1,False,100.0,None,1.h5mu
BEAM-5000,0.4,0.0,0.1,False,100.0,None,2	BEAM	5000,0.4,0.0,0.1,False,100.0,None,2	0.975855	0.981781	0.97	0.988794	5000	0.1	100	0	2000	2	3163981862	benchmarks/synth_benchmark/simulation/5000,0.4,0.0,0.1,False,100.0,None,2.h5mu
BEAM-5000,0.4,0.0,0.1,False,100.0,None,3	BEAM	5000,0.4,0.0,0.1,False,100.0,None,3	0.988048	0.984127	0.992	0.997667	5000	0.1	100	0	2000	3	2082806515	benchmarks/synth_benchmark/simulation/5000,0.4,0.0,0.1,False,100.0,None,3.h5mu
BEAM-5000,0.4,0.0,0.1,False,100.0,None,4	BEAM	5000,0.4,0.0,0.1,False,100.0,None,4	0.902527	0.822368	1	0.999876	5000	0.1	100	0	2000	4	3176337768	benchmarks/synth_benchmark/simulation/5000,0.4,0.0,0.1,False,100.0,None,4.h5mu
BEAM-5000,0.4,0.0,0.1,False,15.0,None,0	BEAM	5000,0.4,0.0,0.1,False,15.0,None,0	0.659517	1	0.492	0.80267	5000	0.1	15	0	2000	0	463597728	benchmarks/synth_benchmark/simulation/5000,0.4,0.0,0.1,False,15.0,None,0.h5mu
BEAM-5000,0.4,0.0,0.1,False,15.0,None,1	BEAM	5000,0.4,0.0,0.1,False,15.0,None,1	0.639566	0.991597	0.472	0.805436	5000	0.1	15	0	2000	1	2075331785	benchmarks/synth_benchmark/simulation/5000,0.4,0.0,0.1,False,15.0,None,1.h5mu
BEAM-5000,0.4,0.0,0.1,False,15.0,None,2	BEAM	5000,0.4,0.0,0.1,False,15.0,None,2	0.776185	0.864865	0.704	0.833774	5000	0.1	15	0	2000	2	4065519900	benchmarks/synth_benchmark/simulation/5000,0.4,0.0,0.1,False,15.0,None,2.h5mu
BEAM-5000,0.4,0.0,0.1,False,15.0,None,3	BEAM	5000,0.4,0.0,0.1,False,15.0,None,3	0.829319	0.87033	0.792	0.894788	5000	0.1	15	0	2000	3	283114703	benchmarks/synth_benchmark/simulation/5000,0.4,0.0,0.1,False,15.0,None,3.h5mu
BEAM-5000,0.4,0.0,0.1,False,15.0,None,4	BEAM	5000,0.4,0.0,0.1,False,15.0,None,4	0.807564	0.909774	0.726	0.840301	5000	0.1	15	0	2000	4	3920082041	benchmarks/synth_benchmark/simulation/5000,0.4,0.0,0.1,False,15.0,None,4.h5mu
BEAM-5000,0.4,0.0,0.1,False,20.0,None,0	BEAM	5000,0.4,0.0,0.1,False,20.0,None,0	0.86631	0.931034	0.81	0.906862	5000	0.1	20	0	2000	0	1745134771	benchmarks/synth_benchmark/simulation/5000,0.4,0.0,0.1,False,20.0,None,0.h5mu
BEAM-5000,0.4,0.0,0.1,False,20.0,None,1	BEAM	5000,0.4,0.0,0.1,False,20.0,None,1	0.842342	0.963918	0.748	0.910618	5000	0.1	20	0	2000	1	1184335740	benchmarks/synth_benchmark/simulation/5000,0.4,0.0,0.1,False,20.0,None,1.h5mu
BEAM-5000,0.4,0.0,0.1,False,20.0,None,2	BEAM	5000,0.4,0.0,0.1,False,20.0,None,2	0.82905	0.939241	0.742	0.902551	5000	0.1	20	0	2000	2	2547753776	benchmarks/synth_benchmark/simulation/5000,0.4,0.0,0.1,False,20.0,None,2.h5mu
BEAM-5000,0.4,0.0,0.1,False,20.0,None,3	BEAM	5000,0.4,0.0,0.1,False,20.0,None,3	0.813075	0.830898	0.796	0.870184	5000	0.1	20	0	2000	3	3992031069	benchmarks/synth_benchmark/simulation/5000,0.4,0.0,0.1,False,20.0,None,3.h5mu
BEAM-5000,0.4,0.0,0.1,False,20.0,None,4	BEAM	5000,0.4,0.0,0.1,False,20.0,None,4	0.844053	0.754331	0.958	0.970043	5000	0.1	20	0	2000	4	3165678663	benchmarks/synth_benchmark/simulation/5000,0.4,0.0,0.1,False,20.0,None,4.h5mu
BEAM-5000,0.4,0.0,0.1,False,200.0,None,0	BEAM	5000,0.4,0.0,0.1,False,200.0,None,0	0.93633	0.880282	1	1	5000	0.1	200	0	2000	0	1482095244	benchmarks/synth_benchmark/simulation/5000,0.4,0.0,0.1,False,200.0,None,0.h5mu
BEAM-5000,0.4,0.0,0.1,False,200.0,None,1	BEAM	5000,0.4,0.0,0.1,False,200.0,None,1	0.988142	0.976562	1	1	5000	0.1	200	0	2000	1	1133448364	benchmarks/synth_benchmark/simulation/5000,0.4,0.0,0.1,False,200.0,None,1.h5mu
BEAM-5000,0.4,0.0,0.1,False,200.0,None,2	BEAM	5000,0.4,0.0,0.1,False,200.0,None,2	0.888889	0.8	1	1	5000	0.1	200	0	2000	2	4024268018	benchmarks/synth_benchmark/simulation/5000,0.4,0.0,0.1,False,200.0,None,2.h5mu
BEAM-5000,0.4,0.0,0.1,False,200.0,None,3	BEAM	5000,0.4,0.0,0.1,False,200.0,None,3	0.943396	0.892857	1	1	5000	0.1	200	0	2000	3	1336030058	benchmarks/synth_benchmark/simulation/5000,0.4,0.0,0.1,False,200.0,None,3.h5mu
BEAM-5000,0.4,0.0,0.1,False,200.0,None,4	BEAM	5000,0.4,0.0,0.1,False,200.0,None,4	0.98912	0.978474	1	0.999932	5000	0.1	200	0	2000	4	457732621	benchmarks/synth_benchmark/simulation/5000,0.4,0.0,0.1,False,200.0,None,4.h5mu
BEAM-5000,0.4,0.0,0.1,False,30.0,None,0	BEAM	5000,0.4,0.0,0.1,False,30.0,None,0	0.797042	0.67643	0.97	0.968388	5000	0.1	30	0	2000	0	1226499202	benchmarks/synth_benchmark/simulation/5000,0.4,0.0,0.1,False,30.0,None,0.h5mu
BEAM-5000,0.4,0.0,0.1,False,30.0,None,1	BEAM	5000,0.4,0.0,0.1,False,30.0,None,1	0.84246	0.727802	1	0.996988	5000	0.1	30	0	2000	1	1429532326	benchmarks/synth_benchmark/simulation/5000,0.4,0.0,0.1,False,30.0,None,1.h5mu
BEAM-5000,0.4,0.0,0.1,False,30.0,None,2	BEAM	5000,0.4,0.0,0.1,False,30.0,None,2	0.805164	0.974432	0.686	0.911811	5000	0.1	30	0	2000	2	274247847	benchmarks/synth_benchmark/simulation/5000,0.4,0.0,0.1,False,30.0,None,2.h5mu
BEAM-5000,0.4,0.0,0.1,False,30.0,None,3	BEAM	5000,0.4,0.0,0.1,False,30.0,None,3	0.944762	0.901818	0.992	0.996265	5000	0.1	30	0	2000	3	1957238030	benchmarks/synth_benchmark/simulation/5000,0.4,0.0,0.1,False,30.0,None,3.h5mu
BEAM-5000,0.4,0.0,0.1,False,30.0,None,4	BEAM	5000,0.4,0.0,0.1,False,30.0,None,4	0.920969	0.973274	0.874	0.96479	5000	0.1	30	0	2000	4	1609413003	benchmarks/synth_benchmark/simulation/5000,0.4,0.0,0.1,False,30.0,None,4.h5mu
BEAM-5000,0.4,0.0,0.1,False,40.0,None,0	BEAM	5000,0.4,0.0,0.1,False,40.0,None,0	0.937562	0.929273	0.946	0.976852	5000	0.1	40	0	2000	0	3419173887	benchmarks/synth_benchmark/simulation/5000,0.4,0.0,0.1,False,40.0,None,0.h5mu
BEAM-5000,0.4,0.0,0.1,False,40.0,None,1	BEAM	5000,0.4,0.0,0.1,False,40.0,None,1	0.922932	0.870567	0.982	0.988639	5000	0.1	40	0	2000	1	3026404843	benchmarks/synth_benchmark/simulation/5000,0.4,0.0,0.1,False,40.0,None,1.h5mu
BEAM-5000,0.4,0.0,0.1,False,40.0,None,2	BEAM	5000,0.4,0.0,0.1,False,40.0,None,2	0.934334	0.879859	0.996	0.99851	5000	0.1	40	0	2000	2	3455059696	benchmarks/synth_benchmark/simulation/5000,0.4,0.0,0.1,False,40.0,None,2.h5mu
BEAM-5000,0.4,0.0,0.1,False,40.0,None,3	BEAM	5000,0.4,0.0,0.1,False,40.0,None,3	0.895871	0.812704	0.998	0.998554	5000	0.1	40	0	2000	3	2940814038	benchmarks/synth_benchmark/simulation/5000,0.4,0.0,0.1,False,40.0,None,3.h5mu
BEAM-5000,0.4,0.0,0.1,False,40.0,None,4	BEAM	5000,0.4,0.0,0.1,False,40.0,None,4	0.90892	0.856637	0.968	0.980867	5000	0.1	40	0	2000	4	291999345	benchmarks/synth_benchmark/simulation/5000,0.4,0.0,0.1,False,40.0,None,4.h5mu
BEAM-5000,0.4,0.0,0.1,False,50.0,None,0	BEAM	5000,0.4,0.0,0.1,False,50.0,None,0	0.957513	0.993548	0.924	0.98451	5000	0.1	50	0	2000	0	2005951626	benchmarks/synth_benchmark/simulation/5000,0.4,0.0,0.1,False,50.0,None,0.h5mu
BEAM-5000,0.4,0.0,0.1,False,50.0,None,1	BEAM	5000,0.4,0.0,0.1,False,50.0,None,1	0.967936	0.96988	0.966	0.993864	5000	0.1	50	0	2000	1	3116435623	benchmarks/synth_benchmark/simulation/5000,0.4,0.0,0.1,False,50.0,None,1.h5mu
BEAM-5000,0.4,0.0,0.1,False,50.0,None,2	BEAM	5000,0.4,0.0,0.1,False,50.0,None,2	0.860386	0.994751	0.758	0.914271	5000	0.1	50	0	2000	2	3848654625	benchmarks/synth_benchmark/simulation/5000,0.4,0.0,0.1,False,50.0,None,2.h5mu
BEAM-5000,0.4,0.0,0.1,False,50.0,None,3	BEAM	5000,0.4,0.0,0.1,False,50.0,None,3	0.752445	0.603136	1	0.999201	5000	0.1	50	0	2000	3	3522467559	benchmarks/synth_benchmark/simulation/5000,0.4,0.0,0.1,False,50.0,None,3.h5mu
BEAM-5000,0.4,0.0,0.1,False,50.0,None,4	BEAM	5000,0.4,0.0,0.1,False,50.0,None,4	0.856652	0.750376	0.998	0.997799	5000	0.1	50	0	2000	4	4214202721	benchmarks/synth_benchmark/simulation/5000,0.4,0.0,0.1,False,50.0,None,4.h5mu
BEAM-5000,0.4,0.0,0.2,False,10.0,None,0	BEAM	5000,0.4,0.0,0.2,False,10.0,None,0	0.805284	0.946019	0.701	0.888169	5000	0.2	10	0	2000	0	2793488769	benchmarks/synth_benchmark/simulation/5000,0.4,0.0,0.2,False,10.0,None,0.h5mu
BEAM-5000,0.4,0.0,0.2,False,10.0,None,1	BEAM	5000,0.4,0.0,0.2,False,10.0,None,1	0.596587	0.939785	0.437	0.778133	5000	0.2	10	0	2000	1	1104477610	benchmarks/synth_benchmark/simulation/5000,0.4,0.0,0.2,False,10.0,None,1.h5mu
BEAM-5000,0.4,0.0,0.2,False,10.0,None,2	BEAM	5000,0.4,0.0,0.2,False,10.0,None,2	0.446809	0.93038	0.294	0.74648	5000	0.2	10	0	2000	2	4287487558	benchmarks/synth_benchmark/simulation/5000,0.4,0.0,0.2,False,10.0,None,2.h5mu
BEAM-5000,0.4,0.0,0.2,False,10.0,None,3	BEAM	5000,0.4,0.0,0.2,False,10.0,None,3	0.660079	0.969052	0.5005	0.80045	5000	0.2	10	0	2000	3	1752012185	benchmarks/synth_benchmark/simulation/5000,0.4,0.0,0.2,False,10.0,None,3.h5mu
BEAM-5000,0.4,0.0,0.2,False,10.0,None,4	BEAM	5000,0.4,0.0,0.2,False,10.0,None,4	0.786644	0.906128	0.695	0.877941	5000	0.2	10	0	2000	4	3510764212	benchmarks/synth_benchmark/simulation/5000,0.4,0.0,0.2,False,10.0,None,4.h5mu
BEAM-5000,0.4,0.0,0.2,False,100.0,None,0	BEAM	5000,0.4,0.0,0.2,False,100.0,None,0	0.995507	0.994018	0.997	0.999256	5000	0.2	100	0	2000	0	564129213	benchmarks/synth_benchmark/simulation/5000,0.4,0.0,0.2,False,100.0,None,0.h5mu
BEAM-5000,0.4,0.0,0.2,False,100.0,None,1	BEAM	5000,0.4,0.0,0.2,False,100.0,None,1	0.94962	0.904891	0.999	0.999713	5000	0.2	100	0	2000	1	3330179102	benchmarks/synth_benchmark/simulation/5000,0.4,0.0,0.2,False,100.0,None,1.h5mu
BEAM-5000,0.4,0.0,0.2,False,100.0,None,2	BEAM	5000,0.4,0.0,0.2,False,100.0,None,2	0.990552	0.985163	0.996	0.999046	5000	0.2	100	0	2000	2	2954470903	benchmarks/synth_benchmark/simulation/5000,0.4,0.0,0.2,False,100.0,None,2.h5mu
BEAM-5000,0.4,0.0,0.2,False,100.0,None,3	BEAM	5000,0.4,0.0,0.2,False,100.0,None,3	0.955761	0.98411	0.929	0.981386	5000	0.2	100	0	2000	3	468252809	benchmarks/synth_benchmark/simulation/5000,0.4,0.0,0.2,False,100.0,None,3.h5mu
BEAM-5000,0.4,0.0,0.2,False,100.0,None,4	BEAM	5000,0.4,0.0,0.2,False,100.0,None,4	0.983168	0.973529	0.993	0.999041	5000	0.2	100	0	2000	4	944175747	benchmarks/synth_benchmark/simulation/5000,0.4,0.0,0.2,False,100.0,None,4.h5mu
BEAM-5000,0.4,0.0,0.2,False,15.0,None,0	BEAM	5000,0.4,0.0,0.2,False,15.0,None,0	0.868792	0.910186	0.831	0.926301	5000	0.2	15	0	2000	0	3428863834	benchmarks/synth_benchmark/simulation/5000,0.4,0.0,0.2,False,15.0,None,0.h5mu
BEAM-5000,0.4,0.0,0.2,False,15.0,None,1	BEAM	5000,0.4,0.0,0.2,False,15.0,None,1	0.897423	0.907975	0.887113	0.955909	5000	0.2	15	0	2000	1	398237547	benchmarks/synth_benchmark/simulation/5000,0.4,0.0,0.2,False,15.0,None,1.h5mu
BEAM-5000,0.4,0.0,0.2,False,15.0,None,2	BEAM	5000,0.4,0.0,0.2,False,15.0,None,2	0.610264	0.995475	0.44	0.845433	5000	0.2	15	0	2000	2	373623801	benchmarks/synth_benchmark/simulation/5000,0.4,0.0,0.2,False,15.0,None,2.h5mu
BEAM-5000,0.4,0.0,0.2,False,15.0,None,3	BEAM	5000,0.4,0.0,0.2,False,15.0,None,3	0.794309	0.975255	0.67	0.87515	5000	0.2	15	0	2000	3	2581126633	benchmarks/synth_benchmark/simulation/5000,0.4,0.0,0.2,False,15.0,None,3.h5mu
BEAM-5000,0.4,0.0,0.2,False,15.0,None,4	BEAM	5000,0.4,0.0,0.2,False,15.0,None,4	0.819919	0.973865	0.708	0.881182	5000	0.2	15	0	2000	4	505497367	benchmarks/synth_benchmark/simulation/5000,0.4,0.0,0.2,False,15.0,None,4.h5mu
BEAM-5000,0.4,0.0,0.2,False,20.0,None,0	BEAM	5000,0.4,0.0,0.2,False,20.0,None,0	0.911472	0.957096	0.87	0.959167	5000	0.2	20	0	2000	0	2428305855	benchmarks/synth_benchmark/simulation/5000,0.4,0.0,0.2,False,20.0,None,0.h5mu
BEAM-5000,0.4,0.0,0.2,False,20.0,None,1	BEAM	5000,0.4,0.0,0.2,False,20.0,None,1	0.717294	0.991182	0.562	0.871517	5000	0.2	20	0	2000	1	1576752865	benchmarks/synth_benchmark/simulation/5000,0.4,0.0,0.2,False,20.0,None,1.h5mu
BEAM-5000,0.4,0.0,0.2,False,20.0,None,2	BEAM	5000,0.4,0.0,0.2,False,20.0,None,2	0.882264	0.891726	0.873	0.947233	5000	0.2	20	0	2000	2	2020276553	benchmarks/synth_benchmark/simulation/5000,0.4,0.0,0.2,False,20.0,None,2.h5mu
BEAM-5000,0.4,0.0,0.2,False,20.0,None,3	BEAM	5000,0.4,0.0,0.2,False,20.0,None,3	0.921999	0.865031	0.987	0.991618	5000	0.2	20	0	2000	3	181860160	benchmarks/synth_benchmark/simulation/5000,0.4,0.0,0.2,False,20.0,None,3.h5mu
BEAM-5000,0.4,0.0,0.2,False,20.0,None,4	BEAM	5000,0.4,0.0,0.2,False,20.0,None,4	0.783751	0.973294	0.656	0.866683	5000	0.2	20	0	2000	4	1926865692	benchmarks/synth_benchmark/simulation/5000,0.4,0.0,0.2,False,20.0,None,4.h5mu
BEAM-5000,0.4,0.0,0.2,False,200.0,None,0	BEAM	5000,0.4,0.0,0.2,False,200.0,None,0	0.970874	0.943396	1	1	5000	0.2	200	0	2000	0	1296198257	benchmarks/synth_benchmark/simulation/5000,0.4,0.0,0.2,False,200.0,None,0.h5mu
BEAM-5000,0.4,0.0,0.2,False,200.0,None,1	BEAM	5000,0.4,0.0,0.2,False,200.0,None,1	0.994503	0.994006	0.995	0.99989	5000	0.2	200	0	2000	1	2315098303	benchmarks/synth_benchmark/simulation/5000,0.4,0.0,0.2,False,200.0,None,1.h5mu
BEAM-5000,0.4,0.0,0.2,False,200.0,None,2	BEAM	5000,0.4,0.0,0.2,False,200.0,None,2	0.997506	0.995025	1	1	5000	0.2	200	0	2000	2	104639317	benchmarks/synth_benchmark/simulation/5000,0.4,0.0,0.2,False,200.0,None,2.h5mu
BEAM-5000,0.4,0.0,0.2,False,200.0,None,3	BEAM	5000,0.4,0.0,0.2,False,200.0,None,3	0.936709	0.88173	0.999	0.999725	5000	0.2	200	0	2000	3	68547122	benchmarks/synth_benchmark/simulation/5000,0.4,0.0,0.2,False,200.0,None,3.h5mu
BEAM-5000,0.4,0.0,0.2,False,200.0,None,4	BEAM	5000,0.4,0.0,0.2,False,200.0,None,4	0.838223	0.721501	1	1	5000	0.2	200	0	2000	4	2146170226	benchmarks/synth_benchmark/simulation/5000,0.4,0.0,0.2,False,200.0,None,4.h5mu
BEAM-5000,0.4,0.0,0.2,False,30.0,None,0	BEAM	5000,0.4,0.0,0.2,False,30.0,None,0	0.885882	0.807566	0.981019	0.987363	5000	0.2	30	0	2000	0	3011113299	benchmarks/synth_benchmark/simulation/5000,0.4,0.0,0.2,False,30.0,None,0.h5mu
BEAM-5000,0.4,0.0,0.2,False,30.0,None,1	BEAM	5000,0.4,0.0,0.2,False,30.0,None,1	0.888651	0.956221	0.83	0.948149	5000	0.2	30	0	2000	1	140785763	benchmarks/synth_benchmark/simulation/5000,0.4,0.0,0.2,False,30.0,None,1.h5mu
BEAM-5000,0.4,0.0,0.2,False,30.0,None,2	BEAM	5000,0.4,0.0,0.2,False,30.0,None,2	0.883618	0.98524	0.801	0.951173	5000	0.2	30	0	2000	2	2310596048	benchmarks/synth_benchmark/simulation/5000,0.4,0.0,0.2,False,30.0,None,2.h5mu
BEAM-5000,0.4,0.0,0.2,False,30.0,None,3	BEAM	5000,0.4,0.0,0.2,False,30.0,None,3	0.850917	0.997312	0.742	0.925019	5000	0.2	30	0	2000	3	518947339	benchmarks/synth_benchmark/simulation/5000,0.4,0.0,0.2,False,30.0,None,3.h5mu
BEAM-5000,0.4,0.0,0.2,False,30.0,None,4	BEAM	5000,0.4,0.0,0.2,False,30.0,None,4	0.907531	0.867031	0.952	0.976051	5000	0.2	30	0	2000	4	3457730171	benchmarks/synth_benchmark/simulation/5000,0.4,0.0,0.2,False,30.0,None,4.h5mu
BEAM-5000,0.4,0.0,0.2,False,40.0,None,0	BEAM	5000,0.4,0.0,0.2,False,40.0,None,0	0.973188	0.966469	0.98	0.993963	5000	0.2	40	0	2000	0	358543635	benchmarks/synth_benchmark/simulation/5000,0.4,0.0,0.2,False,40.0,None,0.h5mu
BEAM-5000,0.4,0.0,0.2,False,40.0,None,1	BEAM	5000,0.4,0.0,0.2,False,40.0,None,1	0.943714	0.99556	0.897	0.981243	5000	0.2	40	0	2000	1	1458167844	benchmarks/synth_benchmark/simulation/5000,0.4,0.0,0.2,False,40.0,None,1.h5mu
BEAM-5000,0.4,0.0,0.2,False,40.0,None,2	BEAM	5000,0.4,0.0,0.2,False,40.0,None,2	0.938193	0.994401	0.888	0.971211	5000	0.2	40	0	2000	2	161671153	benchmarks/synth_benchmark/simulation/5000,0.4,0.0,0.2,False,40.0,None,2.h5mu
BEAM-5000,0.4,0.0,0.2,False,40.0,None,3	BEAM	5000,0.4,0.0,0.2,False,40.0,None,3	0.918919	0.87376	0.969	0.984344	5000	0.2	40	0	2000	3	2064340152	benchmarks/synth_benchmark/simulation/5000,0.4,0.0,0.2,False,40.0,None,3.h5mu
BEAM-5000,0.4,0.0,0.2,False,40.0,None,4	BEAM	5000,0.4,0.0,0.2,False,40.0,None,4	0.96787	0.956989	0.979	0.995221	5000	0.2	40	0	2000	4	1859093103	benchmarks/synth_benchmark/simulation/5000,0.4,0.0,0.2,False,40.0,None,4.h5mu
BEAM-5000,0.4,0.0,0.2,False,50.0,None,0	BEAM	5000,0.4,0.0,0.2,False,50.0,None,0	0.966586	0.937089	0.998	0.999264	5000	0.2	50	0	2000	0	1868329988	benchmarks/synth_benchmark/simulation/5000,0.4,0.0,0.2,False,50.0,None,0.h5mu
BEAM-5000,0.4,0.0,0.2,False,50.0,None,1	BEAM	5000,0.4,0.0,0.2,False,50.0,None,1	0.79952	0.666444	0.999	0.998825	5000	0.2	50	0	2000	1	1691822561	benchmarks/synth_benchmark/simulation/5000,0.4,0.0,0.2,False,50.0,None,1.h5mu
BEAM-5000,0.4,0.0,0.2,False,50.0,None,2	BEAM	5000,0.4,0.0,0.2,False,50.0,None,2	0.966014	0.996812	0.937063	0.991748	5000	0.2	50	0	2000	2	3525651115	benchmarks/synth_benchmark/simulation/5000,0.4,0.0,0.2,False,50.0,None,2.h5mu
BEAM-5000,0.4,0.0,0.2,False,50.0,None,3	BEAM	5000,0.4,0.0,0.2,False,50.0,None,3	0.798242	0.664671	0.999	0.999383	5000	0.2	50	0	2000	3	3494912508	benchmarks/synth_benchmark/simulation/5000,0.4,0.0,0.2,False,50.0,None,3.h5mu
BEAM-5000,0.4,0.0,0.2,False,50.0,None,4	BEAM	5000,0.4,0.0,0.2,False,50.0,None,4	0.973513	0.973027	0.974	0.994413	5000	0.2	50	0	2000	4	1590279740	benchmarks/synth_benchmark/simulation/5000,0.4,0.0,0.2,False,50.0,None,4.h5mu
BEAM-5000,0.4,0.0,0.5,False,10.0,None,0	BEAM	5000,0.4,0.0,0.5,False,10.0,None,0	0.371094	0.994764	0.228091	0.891422	5000	0.5	10	0	2000	0	2718275512	benchmarks/synth_benchmark/simulation/5000,0.4,0.0,0.5,False,10.0,None,0.h5mu
BEAM-5000,0.4,0.0,0.5,False,10.0,None,1	BEAM	5000,0.4,0.0,0.5,False,10.0,None,1	0.634809	0.988166	0.4676	0.889109	5000	0.5	10	0	2000	1	3310400428	benchmarks/synth_benchmark/simulation/5000,0.4,0.0,0.5,False,10.0,None,1.h5mu
BEAM-5000,0.4,0.0,0.5,False,10.0,None,2	BEAM	5000,0.4,0.0,0.5,False,10.0,None,2	0.487496	0.98779	0.3236	0.882778	5000	0.5	10	0	2000	2	3108787459	benchmarks/synth_benchmark/simulation/5000,0.4,0.0,0.5,False,10.0,None,2.h5mu
BEAM-5000,0.4,0.0,0.5,False,10.0,None,3	BEAM	5000,0.4,0.0,0.5,False,10.0,None,3	0.765222	0.978207	0.6284	0.934173	5000	0.5	10	0	2000	3	1981180058	benchmarks/synth_benchmark/simulation/5000,0.4,0.0,0.5,False,10.0,None,3.h5mu
BEAM-5000,0.4,0.0,0.5,False,10.0,None,4	BEAM	5000,0.4,0.0,0.5,False,10.0,None,4	0.756571	0.980267	0.616	0.918205	5000	0.5	10	0	2000	4	1617630367	benchmarks/synth_benchmark/simulation/5000,0.4,0.0,0.5,False,10.0,None,4.h5mu
BEAM-5000,0.4,0.0,0.5,False,100.0,None,0	BEAM	5000,0.4,0.0,0.5,False,100.0,None,0	0.974279	0.949848	1	0.999981	5000	0.5	100	0	2000	0	3231112905	benchmarks/synth_benchmark/simulation/5000,0.4,0.0,0.5,False,100.0,None,0.h5mu
BEAM-5000,0.4,0.0,0.5,False,100.0,None,1	BEAM	5000,0.4,0.0,0.5,False,100.0,None,1	0.99621	0.993633	0.9988	0.999976	5000	0.5	100	0	2000	1	910161636	benchmarks/synth_benchmark/simulation/5000,0.4,0.0,0.5,False,100.0,None,1.h5mu
BEAM-5000,0.4,0.0,0.5,False,100.0,None,2	BEAM	5000,0.4,0.0,0.5,False,100.0,None,2	0.952018	0.90843	1	1	5000	0.5	100	0	2000	2	2114398209	benchmarks/synth_benchmark/simulation/5000,0.4,0.0,0.5,False,100.0,None,2.h5mu
BEAM-5000,0.4,0.0,0.5,False,100.0,None,3	BEAM	5000,0.4,0.0,0.5,False,100.0,None,3	0.989269	0.983017	0.9956	0.999532	5000	0.5	100	0	2000	3	2568916425	benchmarks/synth_benchmark/simulation/5000,0.4,0.0,0.5,False,100.0,None,3.h5mu
BEAM-5000,0.4,0.0,0.5,False,100.0,None,4	BEAM	5000,0.4,0.0,0.5,False,100.0,None,4	0.985028	0.970874	0.9996	0.999943	5000	0.5	100	0	2000	4	1363247554	benchmarks/synth_benchmark/simulation/5000,0.4,0.0,0.5,False,100.0,None,4.h5mu
BEAM-5000,0.4,0.0,0.5,False,15.0,None,0	BEAM	5000,0.4,0.0,0.5,False,15.0,None,0	0.803791	0.986047	0.6784	0.942318	5000	0.5	15	0	2000	0	674021180	benchmarks/synth_benchmark/simulation/5000,0.4,0.0,0.5,False,15.0,None,0.h5mu
BEAM-5000,0.4,0.0,0.5,False,15.0,None,1	BEAM	5000,0.4,0.0,0.5,False,15.0,None,1	0.698939	0.991189	0.539784	0.911285	5000	0.5	15	0	2000	1	3220154759	benchmarks/synth_benchmark/simulation/5000,0.4,0.0,0.5,False,15.0,None,1.h5mu
BEAM-5000,0.4,0.0,0.5,False,15.0,None,2	BEAM	5000,0.4,0.0,0.5,False,15.0,None,2	0.786941	0.995107	0.6508	0.957074	5000	0.5	15	0	2000	2	2160109163	benchmarks/synth_benchmark/simulation/5000,0.4,0.0,0.5,False,15.0,None,2.h5mu
BEAM-5000,0.4,0.0,0.5,False,15.0,None,3	BEAM	5000,0.4,0.0,0.5,False,15.0,None,3	0.590025	0.998093	0.4188	0.941418	5000	0.5	15	0	2000	3	2006703614	benchmarks/synth_benchmark/simulation/5000,0.4,0.0,0.5,False,15.0,None,3.h5mu
BEAM-5000,0.4,0.0,0.5,False,15.0,None,4	BEAM	5000,0.4,0.0,0.5,False,15.0,None,4	0.907821	0.881643	0.9356	0.978022	5000	0.5	15	0	2000	4	4184443832	benchmarks/synth_benchmark/simulation/5000,0.4,0.0,0.5,False,15.0,None,4.h5mu
BEAM-5000,0.4,0.0,0.5,False,20.0,None,0	BEAM	5000,0.4,0.0,0.5,False,20.0,None,0	0.819124	0.995991	0.6956	0.978885	5000	0.5	20	0	2000	0	2496062350	benchmarks/synth_benchmark/simulation/5000,0.4,0.0,0.5,False,20.0,None,0.h5mu
BEAM-5000,0.4,0.0,0.5,False,20.0,None,1	BEAM	5000,0.4,0.0,0.5,False,20.0,None,1	0.806534	0.968067	0.6912	0.937029	5000	0.5	20	0	2000	1	3521232777	benchmarks/synth_benchmark/simulation/5000,0.4,0.0,0.5,False,20.0,None,1.h5mu
BEAM-5000,0.4,0.0,0.5,False,20.0,None,2	BEAM	5000,0.4,0.0,0.5,False,20.0,None,2	0.809874	0.995914	0.6824	0.951495	5000	0.5	20	0	2000	2	444116217	benchmarks/synth_benchmark/simulation/5000,0.4,0.0,0.5,False,20.0,None,2.h5mu
BEAM-5000,0.4,0.0,0.5,False,20.0,None,3	BEAM	5000,0.4,0.0,0.5,False,20.0,None,3	0.844424	0.990312	0.736	0.968778	5000	0.5	20	0	2000	3	1031611610	benchmarks/synth_benchmark/simulation/5000,0.4,0.0,0.5,False,20.0,None,3.h5mu
BEAM-5000,0.4,0.0,0.5,False,20.0,None,4	BEAM	5000,0.4,0.0,0.5,False,20.0,None,4	0.837932	0.996691	0.7228	0.976835	5000	0.5	20	0	2000	4	3346575817	benchmarks/synth_benchmark/simulation/5000,0.4,0.0,0.5,False,20.0,None,4.h5mu
BEAM-5000,0.4,0.0,0.5,False,200.0,None,0	BEAM	5000,0.4,0.0,0.5,False,200.0,None,0	0.989315	0.978857	1	1	5000	0.5	200	0	2000	0	2734501046	benchmarks/synth_benchmark/simulation/5000,0.4,0.0,0.5,False,200.0,None,0.h5mu
BEAM-5000,0.4,0.0,0.5,False,200.0,None,1	BEAM	5000,0.4,0.0,0.5,False,200.0,None,1	1	1	1	1	5000	0.5	200	0	2000	1	925452513	benchmarks/synth_benchmark/simulation/5000,0.4,0.0,0.5,False,200.0,None,1.h5mu
BEAM-5000,0.4,0.0,0.5,False,200.0,None,2	BEAM	5000,0.4,0.0,0.5,False,200.0,None,2	0.996593	0.998795	0.9944	0.999768	5000	0.5	200	0	2000	2	1896519642	benchmarks/synth_benchmark/simulation/5000,0.4,0.0,0.5,False,200.0,None,2.h5mu
BEAM-5000,0.4,0.0,0.5,False,200.0,None,3	BEAM	5000,0.4,0.0,0.5,False,200.0,None,3	0.998602	0.997208	1	1	5000	0.5	200	0	2000	3	358232190	benchmarks/synth_benchmark/simulation/5000,0.4,0.0,0.5,False,200.0,None,3.h5mu
BEAM-5000,0.4,0.0,0.5,False,200.0,None,4	BEAM	5000,0.4,0.0,0.5,False,200.0,None,4	0.995595	0.996792	0.9944	0.999233	5000	0.5	200	0	2000	4	1087930781	benchmarks/synth_benchmark/simulation/5000,0.4,0.0,0.5,False,200.0,None,4.h5mu
BEAM-5000,0.4,0.0,0.5,False,30.0,None,0	BEAM	5000,0.4,0.0,0.5,False,30.0,None,0	0.914125	0.995759	0.844862	0.987557	5000	0.5	30	0	2000	0	3215954989	benchmarks/synth_benchmark/simulation/5000,0.4,0.0,0.5,False,30.0,None,0.h5mu
BEAM-5000,0.4,0.0,0.5,False,30.0,None,1	BEAM	5000,0.4,0.0,0.5,False,30.0,None,1	0.963785	0.938923	0.99	0.997491	5000	0.5	30	0	2000	1	91453383	benchmarks/synth_benchmark/simulation/5000,0.4,0.0,0.5,False,30.0,None,1.h5mu
BEAM-5000,0.4,0.0,0.5,False,30.0,None,2	BEAM	5000,0.4,0.0,0.5,False,30.0,None,2	0.945591	0.987375	0.9072	0.985166	5000	0.5	30	0	2000	2	1480955851	benchmarks/synth_benchmark/simulation/5000,0.4,0.0,0.5,False,30.0,None,2.h5mu
BEAM-5000,0.4,0.0,0.5,False,30.0,None,3	BEAM	5000,0.4,0.0,0.5,False,30.0,None,3	0.923969	0.997681	0.8604	0.988743	5000	0.5	30	0	2000	3	1061531124	benchmarks/synth_benchmark/simulation/5000,0.4,0.0,0.5,False,30.0,None,3.h5mu
BEAM-5000,0.4,0.0,0.5,False,30.0,None,4	BEAM	5000,0.4,0.0,0.5,False,30.0,None,4	0.959327	0.96106	0.9576	0.991214	5000	0.5	30	0	2000	4	2128380004	benchmarks/synth_benchmark/simulation/5000,0.4,0.0,0.5,False,30.0,None,4.h5mu
BEAM-5000,0.4,0.0,0.5,False,40.0,None,0	BEAM	5000,0.4,0.0,0.5,False,40.0,None,0	0.899187	0.997077	0.8188	0.981852	5000	0.5	40	0	2000	0	3985155252	benchmarks/synth_benchmark/simulation/5000,0.4,0.0,0.5,False,40.0,None,0.h5mu
BEAM-5000,0.4,0.0,0.5,False,40.0,None,1	BEAM	5000,0.4,0.0,0.5,False,40.0,None,1	0.952617	0.986712	0.9208	0.99243	5000	0.5	40	0	2000	1	79347488	benchmarks/synth_benchmark/simulation/5000,0.4,0.0,0.5,False,40.0,None,1.h5mu
BEAM-5000,0.4,0.0,0.5,False,40.0,None,2	BEAM	5000,0.4,0.0,0.5,False,40.0,None,2	0.952839	0.918027	0.990396	0.997067	5000	0.5	40	0	2000	2	1532406160	benchmarks/synth_benchmark/simulation/5000,0.4,0.0,0.5,False,40.0,None,2.h5mu
BEAM-5000,0.4,0.0,0.5,False,40.0,None,3	BEAM	5000,0.4,0.0,0.5,False,40.0,None,3	0.969548	0.991224	0.9488	0.992094	5000	0.5	40	0	2000	3	3391335184	benchmarks/synth_benchmark/simulation/5000,0.4,0.0,0.5,False,40.0,None,3.h5mu
BEAM-5000,0.4,0.0,0.5,False,40.0,None,4	BEAM	5000,0.4,0.0,0.5,False,40.0,None,4	0.961324	0.926214	0.9992	0.999582	5000	0.5	40	0	2000	4	3542384557	benchmarks/synth_benchmark/simulation/5000,0.4,0.0,0.5,False,40.0,None,4.h5mu
BEAM-5000,0.4,0.0,0.5,False,50.0,None,0	BEAM	5000,0.4,0.0,0.5,False,50.0,None,0	0.981422	0.991028	0.972	0.997356	5000	0.5	50	0	2000	0	4183324275	benchmarks/synth_benchmark/simulation/5000,0.4,0.0,0.5,False,50.0,None,0.h5mu
BEAM-5000,0.4,0.0,0.5,False,50.0,None,1	BEAM	5000,0.4,0.0,0.5,False,50.0,None,1	0.98635	0.975734	0.9972	0.999757	5000	0.5	50	0	2000	1	910450841	benchmarks/synth_benchmark/simulation/5000,0.4,0.0,0.5,False,50.0,None,1.h5mu
BEAM-5000,0.4,0.0,0.5,False,50.0,None,2	BEAM	5000,0.4,0.0,0.5,False,50.0,None,2	0.975341	0.994184	0.9572	0.995165	5000	0.5	50	0	2000	2	2365489414	benchmarks/synth_benchmark/simulation/5000,0.4,0.0,0.5,False,50.0,None,2.h5mu
BEAM-5000,0.4,0.0,0.5,False,50.0,None,3	BEAM	5000,0.4,0.0,0.5,False,50.0,None,3	0.982896	0.977453	0.9884	0.997757	5000	0.5	50	0	2000	3	1874985883	benchmarks/synth_benchmark/simulation/5000,0.4,0.0,0.5,False,50.0,None,3.h5mu
BEAM-5000,0.4,0.0,0.5,False,50.0,None,4	BEAM	5000,0.4,0.0,0.5,False,50.0,None,4	0.963731	0.99957	0.930372	0.995446	5000	0.5	50	0	2000	4	2727490137	benchmarks/synth_benchmark/simulation/5000,0.4,0.0,0.5,False,50.0,None,4.h5mu

### Sheet: dropout
config	model_config	sim_config	f1	precision	recall	aps	total_cell_count	fraction_of_binders	signal_to_noise_ratio	p_dropout	num_clones	repetition_num	sim_seed	model_f_in
DextraDemixer+neg.-1000,0.4,0.0,0.1,False,20.0,None,0	DextraDemixer+neg.	1000,0.4,0.0,0.1,False,20.0,None,0	0.679739	0.981132	0.52	0.906223	1000	0.1	20	0	400	0	4198090441	benchmarks/dropout/simulation/1000,0.4,0.0,0.1,False,20.0,None,0.h5mu
DextraDemixer+neg.-1000,0.4,0.0,0.1,False,20.0,None,0	DextraDemixer+neg.	1000,0.4,0.0,0.1,False,20.0,None,0	0.745342	0.983607	0.6	0.906223	1000	0.1	20	0	400	0	4198090441	benchmarks/dropout/simulation/1000,0.4,0.0,0.1,False,20.0,None,0.h5mu
DextraDemixer+neg.-1000,0.4,0.0,0.1,False,20.0,None,0	DextraDemixer+neg.	1000,0.4,0.0,0.1,False,20.0,None,0	0.790419	0.985075	0.66	0.906223	1000	0.1	20	0	400	0	4198090441	benchmarks/dropout/simulation/1000,0.4,0.0,0.1,False,20.0,None,0.h5mu
DextraDemixer+neg.-1000,0.4,0.0,0.1,False,20.0,None,0	DextraDemixer+neg.	1000,0.4,0.0,0.1,False,20.0,None,0	0.760736	0.984127	0.62	0.906223	1000	0.1	20	0	400	0	4198090441	benchmarks/dropout/simulation/1000,0.4,0.0,0.1,False,20.0,None,0.h5mu
DextraDemixer+neg.-1000,0.4,0.0,0.1,False,20.0,None,1	DextraDemixer+neg.	1000,0.4,0.0,0.1,False,20.0,None,1	0.958333	1	0.92	0.995107	1000	0.1	20	0	400	1	2794803589	benchmarks/dropout/simulation/1000,0.4,0.0,0.1,False,20.0,None,1.h5mu
DextraDemixer+neg.-1000,0.4,0.0,0.1,False,20.0,None,1	DextraDemixer+neg.	1000,0.4,0.0,0.1,False,20.0,None,1	0.96	0.96	0.96	0.995107	1000	0.1	20	0	400	1	2794803589	benchmarks/dropout/simulation/1000,0.4,0.0,0.1,False,20.0,None,1.h5mu
DextraDemixer+neg.-1000,0.4,0.0,0.1,False,20.0,None,1	DextraDemixer+neg.	1000,0.4,0.0,0.1,False,20.0,None,1	0.942308	0.907407	0.98	0.995107	1000	0.1	20	0	400	1	2794803589	benchmarks/dropout/simulation/1000,0.4,0.0,0.1,False,20.0,None,1.h5mu
DextraDemixer+neg.-1000,0.4,0.0,0.1,False,20.0,None,1	DextraDemixer+neg.	1000,0.4,0.0,0.1,False,20.0,None,1	0.979592	1	0.96	0.995107	1000	0.1	20	0	400	1	2794803589	benchmarks/dropout/simulation/1000,0.4,0.0,0.1,False,20.0,None,1.h5mu
DextraDemixer+neg.-1000,0.4,0.0,0.1,False,20.0,None,2	DextraDemixer+neg.	1000,0.4,0.0,0.1,False,20.0,None,2	0.941799	1	0.89	0.99121	1000	0.1	20	0	400	2	1287573794	benchmarks/dropout/simulation/1000,0.4,0.0,0.1,False,20.0,None,2.h5mu
DextraDemixer+neg.-1000,0.4,0.0,0.1,False,20.0,None,2	DextraDemixer+neg.	1000,0.4,0.0,0.1,False,20.0,None,2	0.954315	0.969072	0.94	0.99121	1000	0.1	20	0	400	2	1287573794	benchmarks/dropout/simulation/1000,0.4,0.0,0.1,False,20.0,None,2.h5mu
DextraDemixer+neg.-1000,0.4,0.0,0.1,False,20.0,None,2	DextraDemixer+neg.	1000,0.4,0.0,0.1,False,20.0,None,2	0.960784	0.942308	0.98	0.99121	1000	0.1	20	0	400	2	1287573794	benchmarks/dropout/simulation/1000,0.4,0.0,0.1,False,20.0,None,2.h5mu
DextraDemixer+neg.-1000,0.4,0.0,0.1,False,20.0,None,2	DextraDemixer+neg.	1000,0.4,0.0,0.1,False,20.0,None,2	0.963731	1	0.93	0.99121	1000	0.1	20	0	400	2	1287573794	benchmarks/dropout/simulation/1000,0.4,0.0,0.1,False,20.0,None,2.h5mu
DextraDemixer+neg.-1000,0.4,0.0,0.1,False,20.0,None,3	DextraDemixer+neg.	1000,0.4,0.0,0.1,False,20.0,None,3	0.871508	0.987342	0.78	0.975616	1000	0.1	20	0	400	3	2939574682	benchmarks/dropout/simulation/1000,0.4,0.0,0.1,False,20.0,None,3.h5mu
DextraDemixer+neg.-1000,0.4,0.0,0.1,False,20.0,None,3	DextraDemixer+neg.	1000,0.4,0.0,0.1,False,20.0,None,3	0.891304	0.97619	0.82	0.975616	1000	0.1	20	0	400	3	2939574682	benchmarks/dropout/simulation/1000,0.4,0.0,0.1,False,20.0,None,3.h5mu
DextraDemixer+neg.-1000,0.4,0.0,0.1,False,20.0,None,3	DextraDemixer+neg.	1000,0.4,0.0,0.1,False,20.0,None,3	0.920635	0.977528	0.87	0.975616	1000	0.1	20	0	400	3	2939574682	benchmarks/dropout/simulation/1000,0.4,0.0,0.1,False,20.0,None,3.h5mu
DextraDemixer+neg.-1000,0.4,0.0,0.1,False,20.0,None,3	DextraDemixer+neg.	1000,0.4,0.0,0.1,False,20.0,None,3	0.877778	0.9875	0.79	0.975616	1000	0.1	20	0	400	3	2939574682	benchmarks/dropout/simulation/1000,0.4,0.0,0.1,False,20.0,None,3.h5mu
DextraDemixer+neg.-1000,0.4,0.0,0.1,False,20.0,None,4	DextraDemixer+neg.	1000,0.4,0.0,0.1,False,20.0,None,4	0.830409	1	0.71	0.971704	1000	0.1	20	0	400	4	1068982429	benchmarks/dropout/simulation/1000,0.4,0.0,0.1,False,20.0,None,4.h5mu
DextraDemixer+neg.-1000,0.4,0.0,0.1,False,20.0,None,4	DextraDemixer+neg.	1000,0.4,0.0,0.1,False,20.0,None,4	0.89011	0.987805	0.81	0.971704	1000	0.1	20	0	400	4	1068982429	benchmarks/dropout/simulation/1000,0.4,0.0,0.1,False,20.0,None,4.h5mu
DextraDemixer+neg.-1000,0.4,0.0,0.1,False,20.0,None,4	DextraDemixer+neg.	1000,0.4,0.0,0.1,False,20.0,None,4	0.931217	0.988764	0.88	0.971704	1000	0.1	20	0	400	4	1068982429	benchmarks/dropout/simulation/1000,0.4,0.0,0.1,False,20.0,None,4.h5mu
DextraDemixer+neg.-1000,0.4,0.0,0.1,False,20.0,None,4	DextraDemixer+neg.	1000,0.4,0.0,0.1,False,20.0,None,4	0.883978	0.987654	0.8	0.971704	1000	0.1	20	0	400	4	1068982429	benchmarks/dropout/simulation/1000,0.4,0.0,0.1,False,20.0,None,4.h5mu
DextraDemixer+neg.-1000,0.4,0.0,0.1,False,50.0,None,0	DextraDemixer+neg.	1000,0.4,0.0,0.1,False,50.0,None,0	0.99	0.99	0.99	0.991236	1000	0.1	50	0	400	0	649318060	benchmarks/dropout/simulation/1000,0.4,0.0,0.1,False,50.0,None,0.h5mu
DextraDemixer+neg.-1000,0.4,0.0,0.1,False,50.0,None,0	DextraDemixer+neg.	1000,0.4,0.0,0.1,False,50.0,None,0	0.970588	0.951923	0.99	0.991236	1000	0.1	50	0	400	0	649318060	benchmarks/dropout/simulation/1000,0.4,0.0,0.1,False,50.0,None,0.h5mu
DextraDemixer+neg.-1000,0.4,0.0,0.1,False,50.0,None,0	DextraDemixer+neg.	1000,0.4,0.0,0.1,False,50.0,None,0	0.938389	0.891892	0.99	0.991236	1000	0.1	50	0	400	0	649318060	benchmarks/dropout/simulation/1000,0.4,0.0,0.1,False,50.0,None,0.h5mu
DextraDemixer+neg.-1000,0.4,0.0,0.1,False,50.0,None,0	DextraDemixer+neg.	1000,0.4,0.0,0.1,False,50.0,None,0	0.994975	1	0.99	0.991236	1000	0.1	50	0	400	0	649318060	benchmarks/dropout/simulation/1000,0.4,0.0,0.1,False,50.0,None,0.h5mu
DextraDemixer+neg.-1000,0.4,0.0,0.1,False,50.0,None,1	DextraDemixer+neg.	1000,0.4,0.0,0.1,False,50.0,None,1	0.995025	0.990099	1	1	1000	0.1	50	0	400	1	3067139272	benchmarks/dropout/simulation/1000,0.4,0.0,0.1,False,50.0,None,1.h5mu
DextraDemixer+neg.-1000,0.4,0.0,0.1,False,50.0,None,1	DextraDemixer+neg.	1000,0.4,0.0,0.1,False,50.0,None,1	0.97561	0.952381	1	1	1000	0.1	50	0	400	1	3067139272	benchmarks/dropout/simulation/1000,0.4,0.0,0.1,False,50.0,None,1.h5mu
DextraDemixer+neg.-1000,0.4,0.0,0.1,False,50.0,None,1	DextraDemixer+neg.	1000,0.4,0.0,0.1,False,50.0,None,1	0.947867	0.900901	1	1	1000	0.1	50	0	400	1	3067139272	benchmarks/dropout/simulation/1000,0.4,0.0,0.1,False,50.0,None,1.h5mu
DextraDemixer+neg.-1000,0.4,0.0,0.1,False,50.0,None,1	DextraDemixer+neg.	1000,0.4,0.0,0.1,False,50.0,None,1	1	1	1	1	1000	0.1	50	0	400	1	3067139272	benchmarks/dropout/simulation/1000,0.4,0.0,0.1,False,50.0,None,1.h5mu
DextraDemixer+neg.-1000,0.4,0.0,0.1,False,50.0,None,2	DextraDemixer+neg.	1000,0.4,0.0,0.1,False,50.0,None,2	0.953368	0.989247	0.92	0.99798	1000	0.1	50	0	400	2	3088472343	benchmarks/dropout/simulation/1000,0.4,0.0,0.1,False,50.0,None,2.h5mu
DextraDemixer+neg.-1000,0.4,0.0,0.1,False,50.0,None,2	DextraDemixer+neg.	1000,0.4,0.0,0.1,False,50.0,None,2	0.97	0.97	0.97	0.99798	1000	0.1	50	0	400	2	3088472343	benchmarks/dropout/simulation/1000,0.4,0.0,0.1,False,50.0,None,2.h5mu
DextraDemixer+neg.-1000,0.4,0.0,0.1,False,50.0,None,2	DextraDemixer+neg.	1000,0.4,0.0,0.1,False,50.0,None,2	0.970874	0.943396	1	0.99798	1000	0.1	50	0	400	2	3088472343	benchmarks/dropout/simulation/1000,0.4,0.0,0.1,False,50.0,None,2.h5mu
DextraDemixer+neg.-1000,0.4,0.0,0.1,False,50.0,None,2	DextraDemixer+neg.	1000,0.4,0.0,0.1,False,50.0,None,2	0.969697	0.979592	0.96	0.99798	1000	0.1	50	0	400	2	3088472343	benchmarks/dropout/simulation/1000,0.4,0.0,0.1,False,50.0,None,2.h5mu
DextraDemixer+neg.-1000,0.4,0.0,0.1,False,50.0,None,3	DextraDemixer+neg.	1000,0.4,0.0,0.1,False,50.0,None,3	1	1	1	1	1000	0.1	50	0	400	3	2583392010	benchmarks/dropout/simulation/1000,0.4,0.0,0.1,False,50.0,None,3.h5mu
DextraDemixer+neg.-1000,0.4,0.0,0.1,False,50.0,None,3	DextraDemixer+neg.	1000,0.4,0.0,0.1,False,50.0,None,3	0.97561	0.952381	1	1	1000	0.1	50	0	400	3	2583392010	benchmarks/dropout/simulation/1000,0.4,0.0,0.1,False,50.0,None,3.h5mu
DextraDemixer+neg.-1000,0.4,0.0,0.1,False,50.0,None,3	DextraDemixer+neg.	1000,0.4,0.0,0.1,False,50.0,None,3	0.943396	0.892857	1	1	1000	0.1	50	0	400	3	2583392010	benchmarks/dropout/simulation/1000,0.4,0.0,0.1,False,50.0,None,3.h5mu
DextraDemixer+neg.-1000,0.4,0.0,0.1,False,50.0,None,3	DextraDemixer+neg.	1000,0.4,0.0,0.1,False,50.0,None,3	1	1	1	1	1000	0.1	50	0	400	3	2583392010	benchmarks/dropout/simulation/1000,0.4,0.0,0.1,False,50.0,None,3.h5mu
DextraDemixer+neg.-1000,0.4,0.0,0.1,False,50.0,None,4	DextraDemixer+neg.	1000,0.4,0.0,0.1,False,50.0,None,4	0.969072	1	0.94	0.981275	1000	0.1	50	0	400	4	3433911053	benchmarks/dropout/simulation/1000,0.4,0.0,0.1,False,50.0,None,4.h5mu
DextraDemixer+neg.-1000,0.4,0.0,0.1,False,50.0,None,4	DextraDemixer+neg.	1000,0.4,0.0,0.1,False,50.0,None,4	0.969697	0.979592	0.96	0.981275	1000	0.1	50	0	400	4	3433911053	benchmarks/dropout/simulation/1000,0.4,0.0,0.1,False,50.0,None,4.h5mu
DextraDemixer+neg.-1000,0.4,0.0,0.1,False,50.0,None,4	DextraDemixer+neg.	1000,0.4,0.0,0.1,False,50.0,None,4	0.941176	0.923077	0.96	0.981275	1000	0.1	50	0	400	4	3433911053	benchmarks/dropout/simulation/1000,0.4,0.0,0.1,False,50.0,None,4.h5mu
DextraDemixer+neg.-1000,0.4,0.0,0.1,False,50.0,None,4	DextraDemixer+neg.	1000,0.4,0.0,0.1,False,50.0,None,4	0.974359	1	0.95	0.981275	1000	0.1	50	0	400	4	3433911053	benchmarks/dropout/simulation/1000,0.4,0.0,0.1,False,50.0,None,4.h5mu
DextraDemixer+neg.-1000,0.4,0.05,0.1,False,20.0,None,0	DextraDemixer+neg.	1000,0.4,0.05,0.1,False,20.0,None,0	0.909091	0.977011	0.85	0.955123	1000	0.1	20	0.05	400	0	1306690352	benchmarks/dropout/simulation/1000,0.4,0.05,0.1,False,20.0,None,0.h5mu
DextraDemixer+neg.-1000,0.4,0.05,0.1,False,20.0,None,0	DextraDemixer+neg.	1000,0.4,0.05,0.1,False,20.0,None,0	0.933333	0.957895	0.91	0.955123	1000	0.1	20	0.05	400	0	1306690352	benchmarks/dropout/simulation/1000,0.4,0.05,0.1,False,20.0,None,0.h5mu
DextraDemixer+neg.-1000,0.4,0.05,0.1,False,20.0,None,0	DextraDemixer+neg.	1000,0.4,0.05,0.1,False,20.0,None,0	0.920792	0.911765	0.93	0.955123	1000	0.1	20	0.05	400	0	1306690352	benchmarks/dropout/simulation/1000,0.4,0.05,0.1,False,20.0,None,0.h5mu
DextraDemixer+neg.-1000,0.4,0.05,0.1,False,20.0,None,0	DextraDemixer+neg.	1000,0.4,0.05,0.1,False,20.0,None,0	0.931937	0.978022	0.89	0.955123	1000	0.1	20	0.05	400	0	1306690352	benchmarks/dropout/simulation/1000,0.4,0.05,0.1,False,20.0,None,0.h5mu
DextraDemixer+neg.-1000,0.4,0.05,0.1,False,20.0,None,1	DextraDemixer+neg.	1000,0.4,0.05,0.1,False,20.0,None,1	0.941799	1	0.89	0.946035	1000	0.1	20	0.05	400	1	3105413365	benchmarks/dropout/simulation/1000,0.4,0.05,0.1,False,20.0,None,1.h5mu
DextraDemixer+neg.-1000,0.4,0.05,0.1,False,20.0,None,1	DextraDemixer+neg.	1000,0.4,0.05,0.1,False,20.0,None,1	0.938144	0.968085	0.91	0.946035	1000	0.1	20	0.05	400	1	3105413365	benchmarks/dropout/simulation/1000,0.4,0.05,0.1,False,20.0,None,1.h5mu
DextraDemixer+neg.-1000,0.4,0.05,0.1,False,20.0,None,1	DextraDemixer+neg.	1000,0.4,0.05,0.1,False,20.0,None,1	0.905473	0.90099	0.91	0.946035	1000	0.1	20	0.05	400	1	3105413365	benchmarks/dropout/simulation/1000,0.4,0.05,0.1,False,20.0,None,1.h5mu
DextraDemixer+neg.-1000,0.4,0.05,0.1,False,20.0,None,1	DextraDemixer+neg.	1000,0.4,0.05,0.1,False,20.0,None,1	0.941799	1	0.89	0.946035	1000	0.1	20	0.05	400	1	3105413365	benchmarks/dropout/simulation/1000,0.4,0.05,0.1,False,20.0,None,1.h5mu
DextraDemixer+neg.-1000,0.4,0.05,0.1,False,20.0,None,2	DextraDemixer+neg.	1000,0.4,0.05,0.1,False,20.0,None,2	0.83908	0.986486	0.73	0.932716	1000	0.1	20	0.05	400	2	1227364372	benchmarks/dropout/simulation/1000,0.4,0.05,0.1,False,20.0,None,2.h5mu
DextraDemixer+neg.-1000,0.4,0.05,0.1,False,20.0,None,2	DextraDemixer+neg.	1000,0.4,0.05,0.1,False,20.0,None,2	0.874317	0.963855	0.8	0.932716	1000	0.1	20	0.05	400	2	1227364372	benchmarks/dropout/simulation/1000,0.4,0.05,0.1,False,20.0,None,2.h5mu
DextraDemixer+neg.-1000,0.4,0.05,0.1,False,20.0,None,2	DextraDemixer+neg.	1000,0.4,0.05,0.1,False,20.0,None,2	0.888889	0.94382	0.84	0.932716	1000	0.1	20	0.05	400	2	1227364372	benchmarks/dropout/simulation/1000,0.4,0.05,0.1,False,20.0,None,2.h5mu
DextraDemixer+neg.-1000,0.4,0.05,0.1,False,20.0,None,2	DextraDemixer+neg.	1000,0.4,0.05,0.1,False,20.0,None,2	0.872928	0.975309	0.79	0.932716	1000	0.1	20	0.05	400	2	1227364372	benchmarks/dropout/simulation/1000,0.4,0.05,0.1,False,20.0,None,2.h5mu
DextraDemixer+neg.-1000,0.4,0.05,0.1,False,20.0,None,3	DextraDemixer+neg.	1000,0.4,0.05,0.1,False,20.0,None,3	0.845714	0.986667	0.74	0.879503	1000	0.1	20	0.05	400	3	3817584316	benchmarks/dropout/simulation/1000,0.4,0.05,0.1,False,20.0,None,3.h5mu
DextraDemixer+neg.-1000,0.4,0.05,0.1,False,20.0,None,3	DextraDemixer+neg.	1000,0.4,0.05,0.1,False,20.0,None,3	0.833333	0.9375	0.75	0.879503	1000	0.1	20	0.05	400	3	3817584316	benchmarks/dropout/simulation/1000,0.4,0.05,0.1,False,20.0,None,3.h5mu
DextraDemixer+neg.-1000,0.4,0.05,0.1,False,20.0,None,3	DextraDemixer+neg.	1000,0.4,0.05,0.1,False,20.0,None,3	0.849462	0.918605	0.79	0.879503	1000	0.1	20	0.05	400	3	3817584316	benchmarks/dropout/simulation/1000,0.4,0.05,0.1,False,20.0,None,3.h5mu
DextraDemixer+neg.-1000,0.4,0.05,0.1,False,20.0,None,3	DextraDemixer+neg.	1000,0.4,0.05,0.1,False,20.0,None,3	0.836158	0.961039	0.74	0.879503	1000	0.1	20	0.05	400	3	3817584316	benchmarks/dropout/simulation/1000,0.4,0.05,0.1,False,20.0,None,3.h5mu
DextraDemixer+neg.-1000,0.4,0.05,0.1,False,20.0,None,4	DextraDemixer+neg.	1000,0.4,0.05,0.1,False,20.0,None,4	0.883978	0.987654	0.8	0.929561	1000	0.1	20	0.05	400	4	2850317315	benchmarks/dropout/simulation/1000,0.4,0.05,0.1,False,20.0,None,4.h5mu
DextraDemixer+neg.-1000,0.4,0.05,0.1,False,20.0,None,4	DextraDemixer+neg.	1000,0.4,0.05,0.1,False,20.0,None,4	0.910053	0.966292	0.86	0.929561	1000	0.1	20	0.05	400	4	2850317315	benchmarks/dropout/simulation/1000,0.4,0.05,0.1,False,20.0,None,4.h5mu
DextraDemixer+neg.-1000,0.4,0.05,0.1,False,20.0,None,4	DextraDemixer+neg.	1000,0.4,0.05,0.1,False,20.0,None,4	0.888889	0.897959	0.88	0.929561	1000	0.1	20	0.05	400	4	2850317315	benchmarks/dropout/simulation/1000,0.4,0.05,0.1,False,20.0,None,4.h5mu
DextraDemixer+neg.-1000,0.4,0.05,0.1,False,20.0,None,4	DextraDemixer+neg.	1000,0.4,0.05,0.1,False,20.0,None,4	0.909091	0.977011	0.85	0.929561	1000	0.1	20	0.05	400	4	2850317315	benchmarks/dropout/simulation/1000,0.4,0.05,0.1,False,20.0,None,4.h5mu
DextraDemixer+neg.-1000,0.4,0.05,0.1,False,50.0,None,0	DextraDemixer+neg.	1000,0.4,0.05,0.1,False,50.0,None,0	0.959184	0.979167	0.94	0.967559	1000	0.1	50	0.05	400	0	2867671582	benchmarks/dropout/simulation/1000,0.4,0.05,0.1,False,50.0,None,0.h5mu
DextraDemixer+neg.-1000,0.4,0.05,0.1,False,50.0,None,0	DextraDemixer+neg.	1000,0.4,0.05,0.1,False,50.0,None,0	0.95	0.95	0.95	0.967559	1000	0.1	50	0.05	400	0	2867671582	benchmarks/dropout/simulation/1000,0.4,0.05,0.1,False,50.0,None,0.h5mu
DextraDemixer+neg.-1000,0.4,0.05,0.1,False,50.0,None,0	DextraDemixer+neg.	1000,0.4,0.05,0.1,False,50.0,None,0	0.92233	0.896226	0.95	0.967559	1000	0.1	50	0.05	400	0	2867671582	benchmarks/dropout/simulation/1000,0.4,0.05,0.1,False,50.0,None,0.h5mu
DextraDemixer+neg.-1000,0.4,0.05,0.1,False,50.0,None,0	DextraDemixer+neg.	1000,0.4,0.05,0.1,False,50.0,None,0	0.959184	0.979167	0.94	0.967559	1000	0.1	50	0.05	400	0	2867671582	benchmarks/dropout/simulation/1000,0.4,0.05,0.1,False,50.0,None,0.h5mu
DextraDemixer+neg.-1000,0.4,0.05,0.1,False,50.0,None,1	DextraDemixer+neg.	1000,0.4,0.05,0.1,False,50.0,None,1	0.959184	0.979167	0.94	0.972478	1000	0.1	50	0.05	400	1	1631257683	benchmarks/dropout/simulation/1000,0.4,0.05,0.1,False,50.0,None,1.h5mu
DextraDemixer+neg.-1000,0.4,0.05,0.1,False,50.0,None,1	DextraDemixer+neg.	1000,0.4,0.05,0.1,False,50.0,None,1	0.95	0.95	0.95	0.972478	1000	0.1	50	0.05	400	1	1631257683	benchmarks/dropout/simulation/1000,0.4,0.05,0.1,False,50.0,None,1.h5mu
DextraDemixer+neg.-1000,0.4,0.05,0.1,False,50.0,None,1	DextraDemixer+neg.	1000,0.4,0.05,0.1,False,50.0,None,1	0.92233	0.896226	0.95	0.972478	1000	0.1	50	0.05	400	1	1631257683	benchmarks/dropout/simulation/1000,0.4,0.05,0.1,False,50.0,None,1.h5mu
DextraDemixer+neg.-1000,0.4,0.05,0.1,False,50.0,None,1	DextraDemixer+neg.	1000,0.4,0.05,0.1,False,50.0,None,1	0.959184	0.979167	0.94	0.972478	1000	0.1	50	0.05	400	1	1631257683	benchmarks/dropout/simulation/1000,0.4,0.05,0.1,False,50.0,None,1.h5mu
DextraDemixer+neg.-1000,0.4,0.05,0.1,False,50.0,None,2	DextraDemixer+neg.	1000,0.4,0.05,0.1,False,50.0,None,2	0.924731	1	0.86	0.938945	1000	0.1	50	0.05	400	2	1321745084	benchmarks/dropout/simulation/1000,0.4,0.05,0.1,False,50.0,None,2.h5mu
DextraDemixer+neg.-1000,0.4,0.05,0.1,False,50.0,None,2	DextraDemixer+neg.	1000,0.4,0.05,0.1,False,50.0,None,2	0.936842	0.988889	0.89	0.938945	1000	0.1	50	0.05	400	2	1321745084	benchmarks/dropout/simulation/1000,0.4,0.05,0.1,False,50.0,None,2.h5mu
DextraDemixer+neg.-1000,0.4,0.05,0.1,False,50.0,None,2	DextraDemixer+neg.	1000,0.4,0.05,0.1,False,50.0,None,2	0.928571	0.947917	0.91	0.938945	1000	0.1	50	0.05	400	2	1321745084	benchmarks/dropout/simulation/1000,0.4,0.05,0.1,False,50.0,None,2.h5mu
DextraDemixer+neg.-1000,0.4,0.05,0.1,False,50.0,None,2	DextraDemixer+neg.	1000,0.4,0.05,0.1,False,50.0,None,2	0.924731	1	0.86	0.938945	1000	0.1	50	0.05	400	2	1321745084	benchmarks/dropout/simulation/1000,0.4,0.05,0.1,False,50.0,None,2.h5mu
DextraDemixer+neg.-1000,0.4,0.05,0.1,False,50.0,None,3	DextraDemixer+neg.	1000,0.4,0.05,0.1,False,50.0,None,3	0.94359	0.968421	0.92	0.955373	1000	0.1	50	0.05	400	3	1709014893	benchmarks/dropout/simulation/1000,0.4,0.05,0.1,False,50.0,None,3.h5mu
DextraDemixer+neg.-1000,0.4,0.05,0.1,False,50.0,None,3	DextraDemixer+neg.	1000,0.4,0.05,0.1,False,50.0,None,3	0.94	0.94	0.94	0.955373	1000	0.1	50	0.05	400	3	1709014893	benchmarks/dropout/simulation/1000,0.4,0.05,0.1,False,50.0,None,3.h5mu
DextraDemixer+neg.-1000,0.4,0.05,0.1,False,50.0,None,3	DextraDemixer+neg.	1000,0.4,0.05,0.1,False,50.0,None,3	0.908213	0.878505	0.94	0.955373	1000	0.1	50	0.05	400	3	1709014893	benchmarks/dropout/simulation/1000,0.4,0.05,0.1,False,50.0,None,3.h5mu
DextraDemixer+neg.-1000,0.4,0.05,0.1,False,50.0,None,3	DextraDemixer+neg.	1000,0.4,0.05,0.1,False,50.0,None,3	0.94898	0.96875	0.93	0.955373	1000	0.1	50	0.05	400	3	1709014893	benchmarks/dropout/simulation/1000,0.4,0.05,0.1,False,50.0,None,3.h5mu
DextraDemixer+neg.-1000,0.4,0.05,0.1,False,50.0,None,4	DextraDemixer+neg.	1000,0.4,0.05,0.1,False,50.0,None,4	0.93617	1	0.88	0.954126	1000	0.1	50	0.05	400	4	1035906332	benchmarks/dropout/simulation/1000,0.4,0.05,0.1,False,50.0,None,4.h5mu
DextraDemixer+neg.-1000,0.4,0.05,0.1,False,50.0,None,4	DextraDemixer+neg.	1000,0.4,0.05,0.1,False,50.0,None,4	0.943005	0.978495	0.91	0.954126	1000	0.1	50	0.05	400	4	1035906332	benchmarks/dropout/simulation/1000,0.4,0.05,0.1,False,50.0,None,4.h5mu
DextraDemixer+neg.-1000,0.4,0.05,0.1,False,50.0,None,4	DextraDemixer+neg.	1000,0.4,0.05,0.1,False,50.0,None,4	0.93	0.93	0.93	0.954126	1000	0.1	50	0.05	400	4	1035906332	benchmarks/dropout/simulation/1000,0.4,0.05,0.1,False,50.0,None,4.h5mu
DextraDemixer+neg.-1000,0.4,0.05,0.1,False,50.0,None,4	DextraDemixer+neg.	1000,0.4,0.05,0.1,False,50.0,None,4	0.931217	0.988764	0.88	0.954126	1000	0.1	50	0.05	400	4	1035906332	benchmarks/dropout/simulation/1000,0.4,0.05,0.1,False,50.0,None,4.h5mu
DextraDemixer+neg.-1000,0.4,0.1,0.1,False,20.0,None,0	DextraDemixer+neg.	1000,0.4,0.1,0.1,False,20.0,None,0	0.783133	0.984848	0.65	0.851403	1000	0.1	20	0.1	400	0	4123071348	benchmarks/dropout/simulation/1000,0.4,0.1,0.1,False,20.0,None,0.h5mu
DextraDemixer+neg.-1000,0.4,0.1,0.1,False,20.0,None,0	DextraDemixer+neg.	1000,0.4,0.1,0.1,False,20.0,None,0	0.807018	0.971831	0.69	0.851403	1000	0.1	20	0.1	400	0	4123071348	benchmarks/dropout/simulation/1000,0.4,0.1,0.1,False,20.0,None,0.h5mu
DextraDemixer+neg.-1000,0.4,0.1,0.1,False,20.0,None,0	DextraDemixer+neg.	1000,0.4,0.1,0.1,False,20.0,None,0	0.811429	0.946667	0.71	0.851403	1000	0.1	20	0.1	400	0	4123071348	benchmarks/dropout/simulation/1000,0.4,0.1,0.1,False,20.0,None,0.h5mu
DextraDemixer+neg.-1000,0.4,0.1,0.1,False,20.0,None,0	DextraDemixer+neg.	1000,0.4,0.1,0.1,False,20.0,None,0	0.785714	0.970588	0.66	0.851403	1000	0.1	20	0.1	400	0	4123071348	benchmarks/dropout/simulation/1000,0.4,0.1,0.1,False,20.0,None,0.h5mu
DextraDemixer+neg.-1000,0.4,0.1,0.1,False,20.0,None,1	DextraDemixer+neg.	1000,0.4,0.1,0.1,False,20.0,None,1	0.870056	1	0.77	0.910903	1000	0.1	20	0.1	400	1	2052596329	benchmarks/dropout/simulation/1000,0.4,0.1,0.1,False,20.0,None,1.h5mu
DextraDemixer+neg.-1000,0.4,0.1,0.1,False,20.0,None,1	DextraDemixer+neg.	1000,0.4,0.1,0.1,False,20.0,None,1	0.897297	0.976471	0.83	0.910903	1000	0.1	20	0.1	400	1	2052596329	benchmarks/dropout/simulation/1000,0.4,0.1,0.1,False,20.0,None,1.h5mu
DextraDemixer+neg.-1000,0.4,0.1,0.1,False,20.0,None,1	DextraDemixer+neg.	1000,0.4,0.1,0.1,False,20.0,None,1	0.905263	0.955556	0.86	0.910903	1000	0.1	20	0.1	400	1	2052596329	benchmarks/dropout/simulation/1000,0.4,0.1,0.1,False,20.0,None,1.h5mu
DextraDemixer+neg.-1000,0.4,0.1,0.1,False,20.0,None,1	DextraDemixer+neg.	1000,0.4,0.1,0.1,False,20.0,None,1	0.883978	0.987654	0.8	0.910903	1000	0.1	20	0.1	400	1	2052596329	benchmarks/dropout/simulation/1000,0.4,0.1,0.1,False,20.0,None,1.h5mu
DextraDemixer+neg.-1000,0.4,0.1,0.1,False,20.0,None,2	DextraDemixer+neg.	1000,0.4,0.1,0.1,False,20.0,None,2	0.877005	0.942529	0.82	0.916489	1000	0.1	20	0.1	400	2	2640736705	benchmarks/dropout/simulation/1000,0.4,0.1,0.1,False,20.0,None,2.h5mu
DextraDemixer+neg.-1000,0.4,0.1,0.1,False,20.0,None,2	DextraDemixer+neg.	1000,0.4,0.1,0.1,False,20.0,None,2	0.882051	0.905263	0.86	0.916489	1000	0.1	20	0.1	400	2	2640736705	benchmarks/dropout/simulation/1000,0.4,0.1,0.1,False,20.0,None,2.h5mu
DextraDemixer+neg.-1000,0.4,0.1,0.1,False,20.0,None,2	DextraDemixer+neg.	1000,0.4,0.1,0.1,False,20.0,None,2	0.865672	0.861386	0.87	0.916489	1000	0.1	20	0.1	400	2	2640736705	benchmarks/dropout/simulation/1000,0.4,0.1,0.1,False,20.0,None,2.h5mu
DextraDemixer+neg.-1000,0.4,0.1,0.1,False,20.0,None,2	DextraDemixer+neg.	1000,0.4,0.1,0.1,False,20.0,None,2	0.86911	0.912088	0.83	0.916489	1000	0.1	20	0.1	400	2	2640736705	benchmarks/dropout/simulation/1000,0.4,0.1,0.1,False,20.0,None,2.h5mu
DextraDemixer+neg.-1000,0.4,0.1,0.1,False,20.0,None,3	DextraDemixer+neg.	1000,0.4,0.1,0.1,False,20.0,None,3	0.834286	0.973333	0.73	0.896801	1000	0.1	20	0.1	400	3	3937626622	benchmarks/dropout/simulation/1000,0.4,0.1,0.1,False,20.0,None,3.h5mu
DextraDemixer+neg.-1000,0.4,0.1,0.1,False,20.0,None,3	DextraDemixer+neg.	1000,0.4,0.1,0.1,False,20.0,None,3	0.88172	0.953488	0.82	0.896801	1000	0.1	20	0.1	400	3	3937626622	benchmarks/dropout/simulation/1000,0.4,0.1,0.1,False,20.0,None,3.h5mu
DextraDemixer+neg.-1000,0.4,0.1,0.1,False,20.0,None,3	DextraDemixer+neg.	1000,0.4,0.1,0.1,False,20.0,None,3	0.880829	0.913978	0.85	0.896801	1000	0.1	20	0.1	400	3	3937626622	benchmarks/dropout/simulation/1000,0.4,0.1,0.1,False,20.0,None,3.h5mu
DextraDemixer+neg.-1000,0.4,0.1,0.1,False,20.0,None,3	DextraDemixer+neg.	1000,0.4,0.1,0.1,False,20.0,None,3	0.88172	0.953488	0.82	0.896801	1000	0.1	20	0.1	400	3	3937626622	benchmarks/dropout/simulation/1000,0.4,0.1,0.1,False,20.0,None,3.h5mu
DextraDemixer+neg.-1000,0.4,0.1,0.1,False,20.0,None,4	DextraDemixer+neg.	1000,0.4,0.1,0.1,False,20.0,None,4	0.83237	0.986301	0.72	0.903633	1000	0.1	20	0.1	400	4	2633136504	benchmarks/dropout/simulation/1000,0.4,0.1,0.1,False,20.0,None,4.h5mu
DextraDemixer+neg.-1000,0.4,0.1,0.1,False,20.0,None,4	DextraDemixer+neg.	1000,0.4,0.1,0.1,False,20.0,None,4	0.866667	0.975	0.78	0.903633	1000	0.1	20	0.1	400	4	2633136504	benchmarks/dropout/simulation/1000,0.4,0.1,0.1,False,20.0,None,4.h5mu
DextraDemixer+neg.-1000,0.4,0.1,0.1,False,20.0,None,4	DextraDemixer+neg.	1000,0.4,0.1,0.1,False,20.0,None,4	0.855615	0.91954	0.8	0.903633	1000	0.1	20	0.1	400	4	2633136504	benchmarks/dropout/simulation/1000,0.4,0.1,0.1,False,20.0,None,4.h5mu
DextraDemixer+neg.-1000,0.4,0.1,0.1,False,20.0,None,4	DextraDemixer+neg.	1000,0.4,0.1,0.1,False,20.0,None,4	0.852273	0.986842	0.75	0.903633	1000	0.1	20	0.1	400	4	2633136504	benchmarks/dropout/simulation/1000,0.4,0.1,0.1,False,20.0,None,4.h5mu
DextraDemixer+neg.-1000,0.4,0.1,0.1,False,50.0,None,0	DextraDemixer+neg.	1000,0.4,0.1,0.1,False,50.0,None,0	0.947368	1	0.9	0.928154	1000	0.1	50	0.1	400	0	3521678803	benchmarks/dropout/simulation/1000,0.4,0.1,0.1,False,50.0,None,0.h5mu
DextraDemixer+neg.-1000,0.4,0.1,0.1,False,50.0,None,0	DextraDemixer+neg.	1000,0.4,0.1,0.1,False,50.0,None,0	0.918367	0.9375	0.9	0.928154	1000	0.1	50	0.1	400	0	3521678803	benchmarks/dropout/simulation/1000,0.4,0.1,0.1,False,50.0,None,0.h5mu
DextraDemixer+neg.-1000,0.4,0.1,0.1,False,50.0,None,0	DextraDemixer+neg.	1000,0.4,0.1,0.1,False,50.0,None,0	0.9	0.9	0.9	0.928154	1000	0.1	50	0.1	400	0	3521678803	benchmarks/dropout/simulation/1000,0.4,0.1,0.1,False,50.0,None,0.h5mu
DextraDemixer+neg.-1000,0.4,0.1,0.1,False,50.0,None,0	DextraDemixer+neg.	1000,0.4,0.1,0.1,False,50.0,None,0	0.947368	1	0.9	0.928154	1000	0.1	50	0.1	400	0	3521678803	benchmarks/dropout/simulation/1000,0.4,0.1,0.1,False,50.0,None,0.h5mu
DextraDemixer+neg.-1000,0.4,0.1,0.1,False,50.0,None,1	DextraDemixer+neg.	1000,0.4,0.1,0.1,False,50.0,None,1	0.931937	0.978022	0.89	0.912021	1000	0.1	50	0.1	400	1	2832505196	benchmarks/dropout/simulation/1000,0.4,0.1,0.1,False,50.0,None,1.h5mu
DextraDemixer+neg.-1000,0.4,0.1,0.1,False,50.0,None,1	DextraDemixer+neg.	1000,0.4,0.1,0.1,False,50.0,None,1	0.923077	0.947368	0.9	0.912021	1000	0.1	50	0.1	400	1	2832505196	benchmarks/dropout/simulation/1000,0.4,0.1,0.1,False,50.0,None,1.h5mu
DextraDemixer+neg.-1000,0.4,0.1,0.1,False,50.0,None,1	DextraDemixer+neg.	1000,0.4,0.1,0.1,False,50.0,None,1	0.8867	0.873786	0.9	0.912021	1000	0.1	50	0.1	400	1	2832505196	benchmarks/dropout/simulation/1000,0.4,0.1,0.1,False,50.0,None,1.h5mu
DextraDemixer+neg.-1000,0.4,0.1,0.1,False,50.0,None,1	DextraDemixer+neg.	1000,0.4,0.1,0.1,False,50.0,None,1	0.931937	0.978022	0.89	0.912021	1000	0.1	50	0.1	400	1	2832505196	benchmarks/dropout/simulation/1000,0.4,0.1,0.1,False,50.0,None,1.h5mu
DextraDemixer+neg.-1000,0.4,0.1,0.1,False,50.0,None,2	DextraDemixer+neg.	1000,0.4,0.1,0.1,False,50.0,None,2	0.947368	1	0.9	0.920335	1000	0.1	50	0.1	400	2	3645793980	benchmarks/dropout/simulation/1000,0.4,0.1,0.1,False,50.0,None,2.h5mu
DextraDemixer+neg.-1000,0.4,0.1,0.1,False,50.0,None,2	DextraDemixer+neg.	1000,0.4,0.1,0.1,False,50.0,None,2	0.927835	0.957447	0.9	0.920335	1000	0.1	50	0.1	400	2	3645793980	benchmarks/dropout/simulation/1000,0.4,0.1,0.1,False,50.0,None,2.h5mu
DextraDemixer+neg.-1000,0.4,0.1,0.1,False,50.0,None,2	DextraDemixer+neg.	1000,0.4,0.1,0.1,False,50.0,None,2	0.9	0.9	0.9	0.920335	1000	0.1	50	0.1	400	2	3645793980	benchmarks/dropout/simulation/1000,0.4,0.1,0.1,False,50.0,None,2.h5mu
DextraDemixer+neg.-1000,0.4,0.1,0.1,False,50.0,None,2	DextraDemixer+neg.	1000,0.4,0.1,0.1,False,50.0,None,2	0.942408	0.989011	0.9	0.920335	1000	0.1	50	0.1	400	2	3645793980	benchmarks/dropout/simulation/1000,0.4,0.1,0.1,False,50.0,None,2.h5mu
DextraDemixer+neg.-1000,0.4,0.1,0.1,False,50.0,None,3	DextraDemixer+neg.	1000,0.4,0.1,0.1,False,50.0,None,3	0.947368	1	0.9	0.925572	1000	0.1	50	0.1	400	3	1314678398	benchmarks/dropout/simulation/1000,0.4,0.1,0.1,False,50.0,None,3.h5mu
DextraDemixer+neg.-1000,0.4,0.1,0.1,False,50.0,None,3	DextraDemixer+neg.	1000,0.4,0.1,0.1,False,50.0,None,3	0.923077	0.947368	0.9	0.925572	1000	0.1	50	0.1	400	3	1314678398	benchmarks/dropout/simulation/1000,0.4,0.1,0.1,False,50.0,None,3.h5mu
DextraDemixer+neg.-1000,0.4,0.1,0.1,False,50.0,None,3	DextraDemixer+neg.	1000,0.4,0.1,0.1,False,50.0,None,3	0.914573	0.919192	0.91	0.925572	1000	0.1	50	0.1	400	3	1314678398	benchmarks/dropout/simulation/1000,0.4,0.1,0.1,False,50.0,None,3.h5mu
DextraDemixer+neg.-1000,0.4,0.1,0.1,False,50.0,None,3	DextraDemixer+neg.	1000,0.4,0.1,0.1,False,50.0,None,3	0.947368	1	0.9	0.925572	1000	0.1	50	0.1	400	3	1314678398	benchmarks/dropout/simulation/1000,0.4,0.1,0.1,False,50.0,None,3.h5mu
DextraDemixer+neg.-1000,0.4,0.1,0.1,False,50.0,None,4	DextraDemixer+neg.	1000,0.4,0.1,0.1,False,50.0,None,4	0.918919	1	0.85	0.916317	1000	0.1	50	0.1	400	4	187222235	benchmarks/dropout/simulation/1000,0.4,0.1,0.1,False,50.0,None,4.h5mu
DextraDemixer+neg.-1000,0.4,0.1,0.1,False,50.0,None,4	DextraDemixer+neg.	1000,0.4,0.1,0.1,False,50.0,None,4	0.931217	0.988764	0.88	0.916317	1000	0.1	50	0.1	400	4	187222235	benchmarks/dropout/simulation/1000,0.4,0.1,0.1,False,50.0,None,4.h5mu
DextraDemixer+neg.-1000,0.4,0.1,0.1,False,50.0,None,4	DextraDemixer+neg.	1000,0.4,0.1,0.1,False,50.0,None,4	0.917526	0.946809	0.89	0.916317	1000	0.1	50	0.1	400	4	187222235	benchmarks/dropout/simulation/1000,0.4,0.1,0.1,False,50.0,None,4.h5mu
DextraDemixer+neg.-1000,0.4,0.1,0.1,False,50.0,None,4	DextraDemixer+neg.	1000,0.4,0.1,0.1,False,50.0,None,4	0.913043	1	0.84	0.916317	1000	0.1	50	0.1	400	4	187222235	benchmarks/dropout/simulation/1000,0.4,0.1,0.1,False,50.0,None,4.h5mu
DextraDemixer+neg.-1000,0.4,0.15,0.1,False,20.0,None,0	DextraDemixer+neg.	1000,0.4,0.15,0.1,False,20.0,None,0	0.865169	0.987179	0.77	0.868416	1000	0.1	20	0.15	400	0	1183096956	benchmarks/dropout/simulation/1000,0.4,0.15,0.1,False,20.0,None,0.h5mu
DextraDemixer+neg.-1000,0.4,0.15,0.1,False,20.0,None,0	DextraDemixer+neg.	1000,0.4,0.15,0.1,False,20.0,None,0	0.880435	0.964286	0.81	0.868416	1000	0.1	20	0.15	400	0	1183096956	benchmarks/dropout/simulation/1000,0.4,0.15,0.1,False,20.0,None,0.h5mu
DextraDemixer+neg.-1000,0.4,0.15,0.1,False,20.0,None,0	DextraDemixer+neg.	1000,0.4,0.15,0.1,False,20.0,None,0	0.867725	0.921348	0.82	0.868416	1000	0.1	20	0.15	400	0	1183096956	benchmarks/dropout/simulation/1000,0.4,0.15,0.1,False,20.0,None,0.h5mu
DextraDemixer+neg.-1000,0.4,0.15,0.1,False,20.0,None,0	DextraDemixer+neg.	1000,0.4,0.15,0.1,False,20.0,None,0	0.868132	0.963415	0.79	0.868416	1000	0.1	20	0.15	400	0	1183096956	benchmarks/dropout/simulation/1000,0.4,0.15,0.1,False,20.0,None,0.h5mu
DextraDemixer+neg.-1000,0.4,0.15,0.1,False,20.0,None,1	DextraDemixer+neg.	1000,0.4,0.15,0.1,False,20.0,None,1	0.868132	0.963415	0.79	0.882221	1000	0.1	20	0.15	400	1	803164397	benchmarks/dropout/simulation/1000,0.4,0.15,0.1,False,20.0,None,1.h5mu
DextraDemixer+neg.-1000,0.4,0.15,0.1,False,20.0,None,1	DextraDemixer+neg.	1000,0.4,0.15,0.1,False,20.0,None,1	0.87234	0.931818	0.82	0.882221	1000	0.1	20	0.15	400	1	803164397	benchmarks/dropout/simulation/1000,0.4,0.15,0.1,False,20.0,None,1.h5mu
DextraDemixer+neg.-1000,0.4,0.15,0.1,False,20.0,None,1	DextraDemixer+neg.	1000,0.4,0.15,0.1,False,20.0,None,1	0.865979	0.893617	0.84	0.882221	1000	0.1	20	0.15	400	1	803164397	benchmarks/dropout/simulation/1000,0.4,0.15,0.1,False,20.0,None,1.h5mu
DextraDemixer+neg.-1000,0.4,0.15,0.1,False,20.0,None,1	DextraDemixer+neg.	1000,0.4,0.15,0.1,False,20.0,None,1	0.880435	0.964286	0.81	0.882221	1000	0.1	20	0.15	400	1	803164397	benchmarks/dropout/simulation/1000,0.4,0.15,0.1,False,20.0,None,1.h5mu
DextraDemixer+neg.-1000,0.4,0.15,0.1,False,20.0,None,2	DextraDemixer+neg.	1000,0.4,0.15,0.1,False,20.0,None,2	0.891304	0.97619	0.82	0.889743	1000	0.1	20	0.15	400	2	2250284805	benchmarks/dropout/simulation/1000,0.4,0.15,0.1,False,20.0,None,2.h5mu
DextraDemixer+neg.-1000,0.4,0.15,0.1,False,20.0,None,2	DextraDemixer+neg.	1000,0.4,0.15,0.1,False,20.0,None,2	0.879581	0.923077	0.84	0.889743	1000	0.1	20	0.15	400	2	2250284805	benchmarks/dropout/simulation/1000,0.4,0.15,0.1,False,20.0,None,2.h5mu
DextraDemixer+neg.-1000,0.4,0.15,0.1,False,20.0,None,2	DextraDemixer+neg.	1000,0.4,0.15,0.1,False,20.0,None,2	0.852792	0.865979	0.84	0.889743	1000	0.1	20	0.15	400	2	2250284805	benchmarks/dropout/simulation/1000,0.4,0.15,0.1,False,20.0,None,2.h5mu
DextraDemixer+neg.-1000,0.4,0.15,0.1,False,20.0,None,2	DextraDemixer+neg.	1000,0.4,0.15,0.1,False,20.0,None,2	0.892473	0.965116	0.83	0.889743	1000	0.1	20	0.15	400	2	2250284805	benchmarks/dropout/simulation/1000,0.4,0.15,0.1,False,20.0,None,2.h5mu
DextraDemixer+neg.-1000,0.4,0.15,0.1,False,20.0,None,3	DextraDemixer+neg.	1000,0.4,0.15,0.1,False,20.0,None,3	0.639456	1	0.47	0.768362	1000	0.1	20	0.15	400	3	37615347	benchmarks/dropout/simulation/1000,0.4,0.15,0.1,False,20.0,None,3.h5mu
DextraDemixer+neg.-1000,0.4,0.15,0.1,False,20.0,None,3	DextraDemixer+neg.	1000,0.4,0.15,0.1,False,20.0,None,3	0.688312	0.981481	0.53	0.768362	1000	0.1	20	0.15	400	3	37615347	benchmarks/dropout/simulation/1000,0.4,0.15,0.1,False,20.0,None,3.h5mu
DextraDemixer+neg.-1000,0.4,0.15,0.1,False,20.0,None,3	DextraDemixer+neg.	1000,0.4,0.15,0.1,False,20.0,None,3	0.716981	0.966102	0.57	0.768362	1000	0.1	20	0.15	400	3	37615347	benchmarks/dropout/simulation/1000,0.4,0.15,0.1,False,20.0,None,3.h5mu
DextraDemixer+neg.-1000,0.4,0.15,0.1,False,20.0,None,3	DextraDemixer+neg.	1000,0.4,0.15,0.1,False,20.0,None,3	0.688312	0.981481	0.53	0.768362	1000	0.1	20	0.15	400	3	37615347	benchmarks/dropout/simulation/1000,0.4,0.15,0.1,False,20.0,None,3.h5mu
DextraDemixer+neg.-1000,0.4,0.15,0.1,False,20.0,None,4	DextraDemixer+neg.	1000,0.4,0.15,0.1,False,20.0,None,4	0.783133	0.984848	0.65	0.821646	1000	0.1	20	0.15	400	4	1014084564	benchmarks/dropout/simulation/1000,0.4,0.15,0.1,False,20.0,None,4.h5mu
DextraDemixer+neg.-1000,0.4,0.15,0.1,False,20.0,None,4	DextraDemixer+neg.	1000,0.4,0.15,0.1,False,20.0,None,4	0.820809	0.972603	0.71	0.821646	1000	0.1	20	0.15	400	4	1014084564	benchmarks/dropout/simulation/1000,0.4,0.15,0.1,False,20.0,None,4.h5mu
DextraDemixer+neg.-1000,0.4,0.15,0.1,False,20.0,None,4	DextraDemixer+neg.	1000,0.4,0.15,0.1,False,20.0,None,4	0.833333	0.9375	0.75	0.821646	1000	0.1	20	0.15	400	4	1014084564	benchmarks/dropout/simulation/1000,0.4,0.15,0.1,False,20.0,None,4.h5mu
DextraDemixer+neg.-1000,0.4,0.15,0.1,False,20.0,None,4	DextraDemixer+neg.	1000,0.4,0.15,0.1,False,20.0,None,4	0.811765	0.985714	0.69	0.821646	1000	0.1	20	0.15	400	4	1014084564	benchmarks/dropout/simulation/1000,0.4,0.15,0.1,False,20.0,None,4.h5mu
DextraDemixer+neg.-1000,0.4,0.15,0.1,False,50.0,None,0	DextraDemixer+neg.	1000,0.4,0.15,0.1,False,50.0,None,0	0.897297	0.976471	0.83	0.876231	1000	0.1	50	0.15	400	0	380644784	benchmarks/dropout/simulation/1000,0.4,0.15,0.1,False,50.0,None,0.h5mu
DextraDemixer+neg.-1000,0.4,0.15,0.1,False,50.0,None,0	DextraDemixer+neg.	1000,0.4,0.15,0.1,False,50.0,None,0	0.899471	0.955056	0.85	0.876231	1000	0.1	50	0.15	400	0	380644784	benchmarks/dropout/simulation/1000,0.4,0.15,0.1,False,50.0,None,0.h5mu
DextraDemixer+neg.-1000,0.4,0.15,0.1,False,50.0,None,0	DextraDemixer+neg.	1000,0.4,0.15,0.1,False,50.0,None,0	0.876289	0.904255	0.85	0.876231	1000	0.1	50	0.15	400	0	380644784	benchmarks/dropout/simulation/1000,0.4,0.15,0.1,False,50.0,None,0.h5mu
DextraDemixer+neg.-1000,0.4,0.15,0.1,False,50.0,None,0	DextraDemixer+neg.	1000,0.4,0.15,0.1,False,50.0,None,0	0.897297	0.976471	0.83	0.876231	1000	0.1	50	0.15	400	0	380644784	benchmarks/dropout/simulation/1000,0.4,0.15,0.1,False,50.0,None,0.h5mu
DextraDemixer+neg.-1000,0.4,0.15,0.1,False,50.0,None,1	DextraDemixer+neg.	1000,0.4,0.15,0.1,False,50.0,None,1	0.825581	0.986111	0.71	0.863979	1000	0.1	50	0.15	400	1	2437103931	benchmarks/dropout/simulation/1000,0.4,0.15,0.1,False,50.0,None,1.h5mu
DextraDemixer+neg.-1000,0.4,0.15,0.1,False,50.0,None,1	DextraDemixer+neg.	1000,0.4,0.15,0.1,False,50.0,None,1	0.858757	0.987013	0.76	0.863979	1000	0.1	50	0.15	400	1	2437103931	benchmarks/dropout/simulation/1000,0.4,0.15,0.1,False,50.0,None,1.h5mu
DextraDemixer+neg.-1000,0.4,0.15,0.1,False,50.0,None,1	DextraDemixer+neg.	1000,0.4,0.15,0.1,False,50.0,None,1	0.879121	0.97561	0.8	0.863979	1000	0.1	50	0.15	400	1	2437103931	benchmarks/dropout/simulation/1000,0.4,0.15,0.1,False,50.0,None,1.h5mu
DextraDemixer+neg.-1000,0.4,0.15,0.1,False,50.0,None,1	DextraDemixer+neg.	1000,0.4,0.15,0.1,False,50.0,None,1	0.83908	0.986486	0.73	0.863979	1000	0.1	50	0.15	400	1	2437103931	benchmarks/dropout/simulation/1000,0.4,0.15,0.1,False,50.0,None,1.h5mu
DextraDemixer+neg.-1000,0.4,0.15,0.1,False,50.0,None,2	DextraDemixer+neg.	1000,0.4,0.15,0.1,False,50.0,None,2	0.918919	1	0.85	0.871767	1000	0.1	50	0.15	400	2	3086690266	benchmarks/dropout/simulation/1000,0.4,0.15,0.1,False,50.0,None,2.h5mu
DextraDemixer+neg.-1000,0.4,0.15,0.1,False,50.0,None,2	DextraDemixer+neg.	1000,0.4,0.15,0.1,False,50.0,None,2	0.904255	0.965909	0.85	0.871767	1000	0.1	50	0.15	400	2	3086690266	benchmarks/dropout/simulation/1000,0.4,0.15,0.1,False,50.0,None,2.h5mu
DextraDemixer+neg.-1000,0.4,0.15,0.1,False,50.0,None,2	DextraDemixer+neg.	1000,0.4,0.15,0.1,False,50.0,None,2	0.876289	0.904255	0.85	0.871767	1000	0.1	50	0.15	400	2	3086690266	benchmarks/dropout/simulation/1000,0.4,0.15,0.1,False,50.0,None,2.h5mu
DextraDemixer+neg.-1000,0.4,0.15,0.1,False,50.0,None,2	DextraDemixer+neg.	1000,0.4,0.15,0.1,False,50.0,None,2	0.918919	1	0.85	0.871767	1000	0.1	50	0.15	400	2	3086690266	benchmarks/dropout/simulation/1000,0.4,0.15,0.1,False,50.0,None,2.h5mu
DextraDemixer+neg.-1000,0.4,0.15,0.1,False,50.0,None,3	DextraDemixer+neg.	1000,0.4,0.15,0.1,False,50.0,None,3	0.918919	1	0.85	0.889857	1000	0.1	50	0.15	400	3	3631227093	benchmarks/dropout/simulation/1000,0.4,0.15,0.1,False,50.0,None,3.h5mu
DextraDemixer+neg.-1000,0.4,0.15,0.1,False,50.0,None,3	DextraDemixer+neg.	1000,0.4,0.15,0.1,False,50.0,None,3	0.894737	0.944444	0.85	0.889857	1000	0.1	50	0.15	400	3	3631227093	benchmarks/dropout/simulation/1000,0.4,0.15,0.1,False,50.0,None,3.h5mu
DextraDemixer+neg.-1000,0.4,0.15,0.1,False,50.0,None,3	DextraDemixer+neg.	1000,0.4,0.15,0.1,False,50.0,None,3	0.876289	0.904255	0.85	0.889857	1000	0.1	50	0.15	400	3	3631227093	benchmarks/dropout/simulation/1000,0.4,0.15,0.1,False,50.0,None,3.h5mu
DextraDemixer+neg.-1000,0.4,0.15,0.1,False,50.0,None,3	DextraDemixer+neg.	1000,0.4,0.15,0.1,False,50.0,None,3	0.918919	1	0.85	0.889857	1000	0.1	50	0.15	400	3	3631227093	benchmarks/dropout/simulation/1000,0.4,0.15,0.1,False,50.0,None,3.h5mu
DextraDemixer+neg.-1000,0.4,0.15,0.1,False,50.0,None,4	DextraDemixer+neg.	1000,0.4,0.15,0.1,False,50.0,None,4	0.896175	0.987952	0.82	0.886752	1000	0.1	50	0.15	400	4	4036410053	benchmarks/dropout/simulation/1000,0.4,0.15,0.1,False,50.0,None,4.h5mu
DextraDemixer+neg.-1000,0.4,0.15,0.1,False,50.0,None,4	DextraDemixer+neg.	1000,0.4,0.15,0.1,False,50.0,None,4	0.898396	0.965517	0.84	0.886752	1000	0.1	50	0.15	400	4	4036410053	benchmarks/dropout/simulation/1000,0.4,0.15,0.1,False,50.0,None,4.h5mu
DextraDemixer+neg.-1000,0.4,0.15,0.1,False,50.0,None,4	DextraDemixer+neg.	1000,0.4,0.15,0.1,False,50.0,None,4	0.875	0.913043	0.84	0.886752	1000	0.1	50	0.15	400	4	4036410053	benchmarks/dropout/simulation/1000,0.4,0.15,0.1,False,50.0,None,4.h5mu
DextraDemixer+neg.-1000,0.4,0.15,0.1,False,50.0,None,4	DextraDemixer+neg.	1000,0.4,0.15,0.1,False,50.0,None,4	0.896175	0.987952	0.82	0.886752	1000	0.1	50	0.15	400	4	4036410053	benchmarks/dropout/simulation/1000,0.4,0.15,0.1,False,50.0,None,4.h5mu
DextraDemixer+neg.-1000,0.4,0.2,0.1,False,20.0,None,0	DextraDemixer+neg.	1000,0.4,0.2,0.1,False,20.0,None,0	0.701299	1	0.54	0.80932	1000	0.1	20	0.2	400	0	4254953343	benchmarks/dropout/simulation/1000,0.4,0.2,0.1,False,20.0,None,0.h5mu
DextraDemixer+neg.-1000,0.4,0.2,0.1,False,20.0,None,0	DextraDemixer+neg.	1000,0.4,0.2,0.1,False,20.0,None,0	0.742138	1	0.59	0.80932	1000	0.1	20	0.2	400	0	4254953343	benchmarks/dropout/simulation/1000,0.4,0.2,0.1,False,20.0,None,0.h5mu
DextraDemixer+neg.-1000,0.4,0.2,0.1,False,20.0,None,0	DextraDemixer+neg.	1000,0.4,0.2,0.1,False,20.0,None,0	0.760736	0.984127	0.62	0.80932	1000	0.1	20	0.2	400	0	4254953343	benchmarks/dropout/simulation/1000,0.4,0.2,0.1,False,20.0,None,0.h5mu
DextraDemixer+neg.-1000,0.4,0.2,0.1,False,20.0,None,0	DextraDemixer+neg.	1000,0.4,0.2,0.1,False,20.0,None,0	0.726115	1	0.57	0.80932	1000	0.1	20	0.2	400	0	4254953343	benchmarks/dropout/simulation/1000,0.4,0.2,0.1,False,20.0,None,0.h5mu
DextraDemixer+neg.-1000,0.4,0.2,0.1,False,20.0,None,1	DextraDemixer+neg.	1000,0.4,0.2,0.1,False,20.0,None,1	0.753086	0.983871	0.61	0.823614	1000	0.1	20	0.2	400	1	4119048917	benchmarks/dropout/simulation/1000,0.4,0.2,0.1,False,20.0,None,1.h5mu
DextraDemixer+neg.-1000,0.4,0.2,0.1,False,20.0,None,1	DextraDemixer+neg.	1000,0.4,0.2,0.1,False,20.0,None,1	0.807018	0.971831	0.69	0.823614	1000	0.1	20	0.2	400	1	4119048917	benchmarks/dropout/simulation/1000,0.4,0.2,0.1,False,20.0,None,1.h5mu
DextraDemixer+neg.-1000,0.4,0.2,0.1,False,20.0,None,1	DextraDemixer+neg.	1000,0.4,0.2,0.1,False,20.0,None,1	0.806818	0.934211	0.71	0.823614	1000	0.1	20	0.2	400	1	4119048917	benchmarks/dropout/simulation/1000,0.4,0.2,0.1,False,20.0,None,1.h5mu
DextraDemixer+neg.-1000,0.4,0.2,0.1,False,20.0,None,1	DextraDemixer+neg.	1000,0.4,0.2,0.1,False,20.0,None,1	0.792899	0.971014	0.67	0.823614	1000	0.1	20	0.2	400	1	4119048917	benchmarks/dropout/simulation/1000,0.4,0.2,0.1,False,20.0,None,1.h5mu
DextraDemixer+neg.-1000,0.4,0.2,0.1,False,20.0,None,2	DextraDemixer+neg.	1000,0.4,0.2,0.1,False,20.0,None,2	0.837209	1	0.72	0.808346	1000	0.1	20	0.2	400	2	4147059288	benchmarks/dropout/simulation/1000,0.4,0.2,0.1,False,20.0,None,2.h5mu
DextraDemixer+neg.-1000,0.4,0.2,0.1,False,20.0,None,2	DextraDemixer+neg.	1000,0.4,0.2,0.1,False,20.0,None,2	0.836158	0.961039	0.74	0.808346	1000	0.1	20	0.2	400	2	4147059288	benchmarks/dropout/simulation/1000,0.4,0.2,0.1,False,20.0,None,2.h5mu
DextraDemixer+neg.-1000,0.4,0.2,0.1,False,20.0,None,2	DextraDemixer+neg.	1000,0.4,0.2,0.1,False,20.0,None,2	0.815217	0.892857	0.75	0.808346	1000	0.1	20	0.2	400	2	4147059288	benchmarks/dropout/simulation/1000,0.4,0.2,0.1,False,20.0,None,2.h5mu
DextraDemixer+neg.-1000,0.4,0.2,0.1,False,20.0,None,2	DextraDemixer+neg.	1000,0.4,0.2,0.1,False,20.0,None,2	0.83908	0.986486	0.73	0.808346	1000	0.1	20	0.2	400	2	4147059288	benchmarks/dropout/simulation/1000,0.4,0.2,0.1,False,20.0,None,2.h5mu
DextraDemixer+neg.-1000,0.4,0.2,0.1,False,20.0,None,3	DextraDemixer+neg.	1000,0.4,0.2,0.1,False,20.0,None,3	0.797619	0.985294	0.67	0.850476	1000	0.1	20	0.2	400	3	766989947	benchmarks/dropout/simulation/1000,0.4,0.2,0.1,False,20.0,None,3.h5mu
DextraDemixer+neg.-1000,0.4,0.2,0.1,False,20.0,None,3	DextraDemixer+neg.	1000,0.4,0.2,0.1,False,20.0,None,3	0.820809	0.972603	0.71	0.850476	1000	0.1	20	0.2	400	3	766989947	benchmarks/dropout/simulation/1000,0.4,0.2,0.1,False,20.0,None,3.h5mu
DextraDemixer+neg.-1000,0.4,0.2,0.1,False,20.0,None,3	DextraDemixer+neg.	1000,0.4,0.2,0.1,False,20.0,None,3	0.820225	0.935897	0.73	0.850476	1000	0.1	20	0.2	400	3	766989947	benchmarks/dropout/simulation/1000,0.4,0.2,0.1,False,20.0,None,3.h5mu
DextraDemixer+neg.-1000,0.4,0.2,0.1,False,20.0,None,3	DextraDemixer+neg.	1000,0.4,0.2,0.1,False,20.0,None,3	0.818713	0.985915	0.7	0.850476	1000	0.1	20	0.2	400	3	766989947	benchmarks/dropout/simulation/1000,0.4,0.2,0.1,False,20.0,None,3.h5mu
DextraDemixer+neg.-1000,0.4,0.2,0.1,False,20.0,None,4	DextraDemixer+neg.	1000,0.4,0.2,0.1,False,20.0,None,4	0.449612	1	0.29	0.698466	1000	0.1	20	0.2	400	4	1383926068	benchmarks/dropout/simulation/1000,0.4,0.2,0.1,False,20.0,None,4.h5mu
DextraDemixer+neg.-1000,0.4,0.2,0.1,False,20.0,None,4	DextraDemixer+neg.	1000,0.4,0.2,0.1,False,20.0,None,4	0.507463	1	0.34	0.698466	1000	0.1	20	0.2	400	4	1383926068	benchmarks/dropout/simulation/1000,0.4,0.2,0.1,False,20.0,None,4.h5mu
DextraDemixer+neg.-1000,0.4,0.2,0.1,False,20.0,None,4	DextraDemixer+neg.	1000,0.4,0.2,0.1,False,20.0,None,4	0.540146	1	0.37	0.698466	1000	0.1	20	0.2	400	4	1383926068	benchmarks/dropout/simulation/1000,0.4,0.2,0.1,False,20.0,None,4.h5mu
DextraDemixer+neg.-1000,0.4,0.2,0.1,False,20.0,None,4	DextraDemixer+neg.	1000,0.4,0.2,0.1,False,20.0,None,4	0.507463	1	0.34	0.698466	1000	0.1	20	0.2	400	4	1383926068	benchmarks/dropout/simulation/1000,0.4,0.2,0.1,False,20.0,None,4.h5mu
DextraDemixer+neg.-1000,0.4,0.2,0.1,False,50.0,None,0	DextraDemixer+neg.	1000,0.4,0.2,0.1,False,50.0,None,0	0.883978	0.987654	0.8	0.85338	1000	0.1	50	0.2	400	0	2917697998	benchmarks/dropout/simulation/1000,0.4,0.2,0.1,False,50.0,None,0.h5mu
DextraDemixer+neg.-1000,0.4,0.2,0.1,False,50.0,None,0	DextraDemixer+neg.	1000,0.4,0.2,0.1,False,50.0,None,0	0.864865	0.941176	0.8	0.85338	1000	0.1	50	0.2	400	0	2917697998	benchmarks/dropout/simulation/1000,0.4,0.2,0.1,False,50.0,None,0.h5mu
DextraDemixer+neg.-1000,0.4,0.2,0.1,False,50.0,None,0	DextraDemixer+neg.	1000,0.4,0.2,0.1,False,50.0,None,0	0.829016	0.860215	0.8	0.85338	1000	0.1	50	0.2	400	0	2917697998	benchmarks/dropout/simulation/1000,0.4,0.2,0.1,False,50.0,None,0.h5mu
DextraDemixer+neg.-1000,0.4,0.2,0.1,False,50.0,None,0	DextraDemixer+neg.	1000,0.4,0.2,0.1,False,50.0,None,0	0.883978	0.987654	0.8	0.85338	1000	0.1	50	0.2	400	0	2917697998	benchmarks/dropout/simulation/1000,0.4,0.2,0.1,False,50.0,None,0.h5mu
DextraDemixer+neg.-1000,0.4,0.2,0.1,False,50.0,None,1	DextraDemixer+neg.	1000,0.4,0.2,0.1,False,50.0,None,1	0.870056	1	0.77	0.819718	1000	0.1	50	0.2	400	1	4146898209	benchmarks/dropout/simulation/1000,0.4,0.2,0.1,False,50.0,None,1.h5mu
DextraDemixer+neg.-1000,0.4,0.2,0.1,False,50.0,None,1	DextraDemixer+neg.	1000,0.4,0.2,0.1,False,50.0,None,1	0.855556	0.9625	0.77	0.819718	1000	0.1	50	0.2	400	1	4146898209	benchmarks/dropout/simulation/1000,0.4,0.2,0.1,False,50.0,None,1.h5mu
DextraDemixer+neg.-1000,0.4,0.2,0.1,False,50.0,None,1	DextraDemixer+neg.	1000,0.4,0.2,0.1,False,50.0,None,1	0.832432	0.905882	0.77	0.819718	1000	0.1	50	0.2	400	1	4146898209	benchmarks/dropout/simulation/1000,0.4,0.2,0.1,False,50.0,None,1.h5mu
DextraDemixer+neg.-1000,0.4,0.2,0.1,False,50.0,None,1	DextraDemixer+neg.	1000,0.4,0.2,0.1,False,50.0,None,1	0.863636	1	0.76	0.819718	1000	0.1	50	0.2	400	1	4146898209	benchmarks/dropout/simulation/1000,0.4,0.2,0.1,False,50.0,None,1.h5mu
DextraDemixer+neg.-1000,0.4,0.2,0.1,False,50.0,None,2	DextraDemixer+neg.	1000,0.4,0.2,0.1,False,50.0,None,2	0.882682	1	0.79	0.848577	1000	0.1	50	0.2	400	2	3091084842	benchmarks/dropout/simulation/1000,0.4,0.2,0.1,False,50.0,None,2.h5mu
DextraDemixer+neg.-1000,0.4,0.2,0.1,False,50.0,None,2	DextraDemixer+neg.	1000,0.4,0.2,0.1,False,50.0,None,2	0.879121	0.97561	0.8	0.848577	1000	0.1	50	0.2	400	2	3091084842	benchmarks/dropout/simulation/1000,0.4,0.2,0.1,False,50.0,None,2.h5mu
DextraDemixer+neg.-1000,0.4,0.2,0.1,False,50.0,None,2	DextraDemixer+neg.	1000,0.4,0.2,0.1,False,50.0,None,2	0.855615	0.91954	0.8	0.848577	1000	0.1	50	0.2	400	2	3091084842	benchmarks/dropout/simulation/1000,0.4,0.2,0.1,False,50.0,None,2.h5mu
DextraDemixer+neg.-1000,0.4,0.2,0.1,False,50.0,None,2	DextraDemixer+neg.	1000,0.4,0.2,0.1,False,50.0,None,2	0.882682	1	0.79	0.848577	1000	0.1	50	0.2	400	2	3091084842	benchmarks/dropout/simulation/1000,0.4,0.2,0.1,False,50.0,None,2.h5mu
DextraDemixer+neg.-1000,0.4,0.2,0.1,False,50.0,None,3	DextraDemixer+neg.	1000,0.4,0.2,0.1,False,50.0,None,3	0.882682	1	0.79	0.843691	1000	0.1	50	0.2	400	3	3770259625	benchmarks/dropout/simulation/1000,0.4,0.2,0.1,False,50.0,None,3.h5mu
DextraDemixer+neg.-1000,0.4,0.2,0.1,False,50.0,None,3	DextraDemixer+neg.	1000,0.4,0.2,0.1,False,50.0,None,3	0.874317	0.963855	0.8	0.843691	1000	0.1	50	0.2	400	3	3770259625	benchmarks/dropout/simulation/1000,0.4,0.2,0.1,False,50.0,None,3.h5mu
DextraDemixer+neg.-1000,0.4,0.2,0.1,False,50.0,None,3	DextraDemixer+neg.	1000,0.4,0.2,0.1,False,50.0,None,3	0.855615	0.91954	0.8	0.843691	1000	0.1	50	0.2	400	3	3770259625	benchmarks/dropout/simulation/1000,0.4,0.2,0.1,False,50.0,None,3.h5mu
DextraDemixer+neg.-1000,0.4,0.2,0.1,False,50.0,None,3	DextraDemixer+neg.	1000,0.4,0.2,0.1,False,50.0,None,3	0.876404	1	0.78	0.843691	1000	0.1	50	0.2	400	3	3770259625	benchmarks/dropout/simulation/1000,0.4,0.2,0.1,False,50.0,None,3.h5mu
DextraDemixer+neg.-1000,0.4,0.2,0.1,False,50.0,None,4	DextraDemixer+neg.	1000,0.4,0.2,0.1,False,50.0,None,4	0.795181	1	0.66	0.802406	1000	0.1	50	0.2	400	4	637633030	benchmarks/dropout/simulation/1000,0.4,0.2,0.1,False,50.0,None,4.h5mu
DextraDemixer+neg.-1000,0.4,0.2,0.1,False,50.0,None,4	DextraDemixer+neg.	1000,0.4,0.2,0.1,False,50.0,None,4	0.792899	0.971014	0.67	0.802406	1000	0.1	50	0.2	400	4	637633030	benchmarks/dropout/simulation/1000,0.4,0.2,0.1,False,50.0,None,4.h5mu
DextraDemixer+neg.-1000,0.4,0.2,0.1,False,50.0,None,4	DextraDemixer+neg.	1000,0.4,0.2,0.1,False,50.0,None,4	0.804598	0.945946	0.7	0.802406	1000	0.1	50	0.2	400	4	637633030	benchmarks/dropout/simulation/1000,0.4,0.2,0.1,False,50.0,None,4.h5mu
DextraDemixer+neg.-1000,0.4,0.2,0.1,False,50.0,None,4	DextraDemixer+neg.	1000,0.4,0.2,0.1,False,50.0,None,4	0.790419	0.985075	0.66	0.802406	1000	0.1	50	0.2	400	4	637633030	benchmarks/dropout/simulation/1000,0.4,0.2,0.1,False,50.0,None,4.h5mu
DextraDemixer+neg.-1000,0.4,0.25,0.1,False,20.0,None,0	DextraDemixer+neg.	1000,0.4,0.25,0.1,False,20.0,None,0	0.606897	0.977778	0.44	0.702827	1000	0.1	20	0.25	400	0	838541622	benchmarks/dropout/simulation/1000,0.4,0.25,0.1,False,20.0,None,0.h5mu
DextraDemixer+neg.-1000,0.4,0.25,0.1,False,20.0,None,0	DextraDemixer+neg.	1000,0.4,0.25,0.1,False,20.0,None,0	0.632258	0.890909	0.49	0.702827	1000	0.1	20	0.25	400	0	838541622	benchmarks/dropout/simulation/1000,0.4,0.25,0.1,False,20.0,None,0.h5mu
DextraDemixer+neg.-1000,0.4,0.25,0.1,False,20.0,None,0	DextraDemixer+neg.	1000,0.4,0.25,0.1,False,20.0,None,0	0.658385	0.868852	0.53	0.702827	1000	0.1	20	0.25	400	0	838541622	benchmarks/dropout/simulation/1000,0.4,0.25,0.1,False,20.0,None,0.h5mu
DextraDemixer+neg.-1000,0.4,0.25,0.1,False,20.0,None,0	DextraDemixer+neg.	1000,0.4,0.25,0.1,False,20.0,None,0	0.628205	0.875	0.49	0.702827	1000	0.1	20	0.25	400	0	838541622	benchmarks/dropout/simulation/1000,0.4,0.25,0.1,False,20.0,None,0.h5mu
DextraDemixer+neg.-1000,0.4,0.25,0.1,False,20.0,None,1	DextraDemixer+neg.	1000,0.4,0.25,0.1,False,20.0,None,1	0.780488	1	0.64	0.782262	1000	0.1	20	0.25	400	1	3526158456	benchmarks/dropout/simulation/1000,0.4,0.25,0.1,False,20.0,None,1.h5mu
DextraDemixer+neg.-1000,0.4,0.25,0.1,False,20.0,None,1	DextraDemixer+neg.	1000,0.4,0.25,0.1,False,20.0,None,1	0.807018	0.971831	0.69	0.782262	1000	0.1	20	0.25	400	1	3526158456	benchmarks/dropout/simulation/1000,0.4,0.25,0.1,False,20.0,None,1.h5mu
DextraDemixer+neg.-1000,0.4,0.25,0.1,False,20.0,None,1	DextraDemixer+neg.	1000,0.4,0.25,0.1,False,20.0,None,1	0.806818	0.934211	0.71	0.782262	1000	0.1	20	0.25	400	1	3526158456	benchmarks/dropout/simulation/1000,0.4,0.25,0.1,False,20.0,None,1.h5mu
DextraDemixer+neg.-1000,0.4,0.25,0.1,False,20.0,None,1	DextraDemixer+neg.	1000,0.4,0.25,0.1,False,20.0,None,1	0.804734	0.985507	0.68	0.782262	1000	0.1	20	0.25	400	1	3526158456	benchmarks/dropout/simulation/1000,0.4,0.25,0.1,False,20.0,None,1.h5mu
DextraDemixer+neg.-1000,0.4,0.25,0.1,False,20.0,None,2	DextraDemixer+neg.	1000,0.4,0.25,0.1,False,20.0,None,2	0.748466	0.968254	0.61	0.772026	1000	0.1	20	0.25	400	2	3712169367	benchmarks/dropout/simulation/1000,0.4,0.25,0.1,False,20.0,None,2.h5mu
DextraDemixer+neg.-1000,0.4,0.25,0.1,False,20.0,None,2	DextraDemixer+neg.	1000,0.4,0.25,0.1,False,20.0,None,2	0.769231	0.942029	0.65	0.772026	1000	0.1	20	0.25	400	2	3712169367	benchmarks/dropout/simulation/1000,0.4,0.25,0.1,False,20.0,None,2.h5mu
DextraDemixer+neg.-1000,0.4,0.25,0.1,False,20.0,None,2	DextraDemixer+neg.	1000,0.4,0.25,0.1,False,20.0,None,2	0.758621	0.891892	0.66	0.772026	1000	0.1	20	0.25	400	2	3712169367	benchmarks/dropout/simulation/1000,0.4,0.25,0.1,False,20.0,None,2.h5mu
DextraDemixer+neg.-1000,0.4,0.25,0.1,False,20.0,None,2	DextraDemixer+neg.	1000,0.4,0.25,0.1,False,20.0,None,2	0.771084	0.969697	0.64	0.772026	1000	0.1	20	0.25	400	2	3712169367	benchmarks/dropout/simulation/1000,0.4,0.25,0.1,False,20.0,None,2.h5mu
DextraDemixer+neg.-1000,0.4,0.25,0.1,False,20.0,None,3	DextraDemixer+neg.	1000,0.4,0.25,0.1,False,20.0,None,3	0.748466	0.968254	0.61	0.790414	1000	0.1	20	0.25	400	3	1688670430	benchmarks/dropout/simulation/1000,0.4,0.25,0.1,False,20.0,None,3.h5mu
DextraDemixer+neg.-1000,0.4,0.25,0.1,False,20.0,None,3	DextraDemixer+neg.	1000,0.4,0.25,0.1,False,20.0,None,3	0.786127	0.931507	0.68	0.790414	1000	0.1	20	0.25	400	3	1688670430	benchmarks/dropout/simulation/1000,0.4,0.25,0.1,False,20.0,None,3.h5mu
DextraDemixer+neg.-1000,0.4,0.25,0.1,False,20.0,None,3	DextraDemixer+neg.	1000,0.4,0.25,0.1,False,20.0,None,3	0.80663	0.901235	0.73	0.790414	1000	0.1	20	0.25	400	3	1688670430	benchmarks/dropout/simulation/1000,0.4,0.25,0.1,False,20.0,None,3.h5mu
DextraDemixer+neg.-1000,0.4,0.25,0.1,False,20.0,None,3	DextraDemixer+neg.	1000,0.4,0.25,0.1,False,20.0,None,3	0.777143	0.906667	0.68	0.790414	1000	0.1	20	0.25	400	3	1688670430	benchmarks/dropout/simulation/1000,0.4,0.25,0.1,False,20.0,None,3.h5mu
DextraDemixer+neg.-1000,0.4,0.25,0.1,False,20.0,None,4	DextraDemixer+neg.	1000,0.4,0.25,0.1,False,20.0,None,4	0.635135	0.979167	0.47	0.747555	1000	0.1	20	0.25	400	4	4020402100	benchmarks/dropout/simulation/1000,0.4,0.25,0.1,False,20.0,None,4.h5mu
DextraDemixer+neg.-1000,0.4,0.25,0.1,False,20.0,None,4	DextraDemixer+neg.	1000,0.4,0.25,0.1,False,20.0,None,4	0.713376	0.982456	0.56	0.747555	1000	0.1	20	0.25	400	4	4020402100	benchmarks/dropout/simulation/1000,0.4,0.25,0.1,False,20.0,None,4.h5mu
DextraDemixer+neg.-1000,0.4,0.25,0.1,False,20.0,None,4	DextraDemixer+neg.	1000,0.4,0.25,0.1,False,20.0,None,4	0.719512	0.921875	0.59	0.747555	1000	0.1	20	0.25	400	4	4020402100	benchmarks/dropout/simulation/1000,0.4,0.25,0.1,False,20.0,None,4.h5mu
DextraDemixer+neg.-1000,0.4,0.25,0.1,False,20.0,None,4	DextraDemixer+neg.	1000,0.4,0.25,0.1,False,20.0,None,4	0.713376	0.982456	0.56	0.747555	1000	0.1	20	0.25	400	4	4020402100	benchmarks/dropout/simulation/1000,0.4,0.25,0.1,False,20.0,None,4.h5mu
DextraDemixer+neg.-1000,0.4,0.25,0.1,False,50.0,None,0	DextraDemixer+neg.	1000,0.4,0.25,0.1,False,50.0,None,0	0.845714	0.986667	0.74	0.801186	1000	0.1	50	0.25	400	0	3180161679	benchmarks/dropout/simulation/1000,0.4,0.25,0.1,False,50.0,None,0.h5mu
DextraDemixer+neg.-1000,0.4,0.25,0.1,False,50.0,None,0	DextraDemixer+neg.	1000,0.4,0.25,0.1,False,50.0,None,0	0.842697	0.961538	0.75	0.801186	1000	0.1	50	0.25	400	0	3180161679	benchmarks/dropout/simulation/1000,0.4,0.25,0.1,False,50.0,None,0.h5mu
DextraDemixer+neg.-1000,0.4,0.25,0.1,False,50.0,None,0	DextraDemixer+neg.	1000,0.4,0.25,0.1,False,50.0,None,0	0.815217	0.892857	0.75	0.801186	1000	0.1	50	0.25	400	0	3180161679	benchmarks/dropout/simulation/1000,0.4,0.25,0.1,False,50.0,None,0.h5mu
DextraDemixer+neg.-1000,0.4,0.25,0.1,False,50.0,None,0	DextraDemixer+neg.	1000,0.4,0.25,0.1,False,50.0,None,0	0.850575	1	0.74	0.801186	1000	0.1	50	0.25	400	0	3180161679	benchmarks/dropout/simulation/1000,0.4,0.25,0.1,False,50.0,None,0.h5mu
DextraDemixer+neg.-1000,0.4,0.25,0.1,False,50.0,None,1	DextraDemixer+neg.	1000,0.4,0.25,0.1,False,50.0,None,1	0.825581	0.986111	0.71	0.803917	1000	0.1	50	0.25	400	1	2556354388	benchmarks/dropout/simulation/1000,0.4,0.25,0.1,False,50.0,None,1.h5mu
DextraDemixer+neg.-1000,0.4,0.25,0.1,False,50.0,None,1	DextraDemixer+neg.	1000,0.4,0.25,0.1,False,50.0,None,1	0.834286	0.973333	0.73	0.803917	1000	0.1	50	0.25	400	1	2556354388	benchmarks/dropout/simulation/1000,0.4,0.25,0.1,False,50.0,None,1.h5mu
DextraDemixer+neg.-1000,0.4,0.25,0.1,False,50.0,None,1	DextraDemixer+neg.	1000,0.4,0.25,0.1,False,50.0,None,1	0.822222	0.925	0.74	0.803917	1000	0.1	50	0.25	400	1	2556354388	benchmarks/dropout/simulation/1000,0.4,0.25,0.1,False,50.0,None,1.h5mu
DextraDemixer+neg.-1000,0.4,0.25,0.1,False,50.0,None,1	DextraDemixer+neg.	1000,0.4,0.25,0.1,False,50.0,None,1	0.825581	0.986111	0.71	0.803917	1000	0.1	50	0.25	400	1	2556354388	benchmarks/dropout/simulation/1000,0.4,0.25,0.1,False,50.0,None,1.h5mu
DextraDemixer+neg.-1000,0.4,0.25,0.1,False,50.0,None,2	DextraDemixer+neg.	1000,0.4,0.25,0.1,False,50.0,None,2	0.857143	1	0.75	0.801692	1000	0.1	50	0.25	400	2	2105928319	benchmarks/dropout/simulation/1000,0.4,0.25,0.1,False,50.0,None,2.h5mu
DextraDemixer+neg.-1000,0.4,0.25,0.1,False,50.0,None,2	DextraDemixer+neg.	1000,0.4,0.25,0.1,False,50.0,None,2	0.833333	0.9375	0.75	0.801692	1000	0.1	50	0.25	400	2	2105928319	benchmarks/dropout/simulation/1000,0.4,0.25,0.1,False,50.0,None,2.h5mu
DextraDemixer+neg.-1000,0.4,0.25,0.1,False,50.0,None,2	DextraDemixer+neg.	1000,0.4,0.25,0.1,False,50.0,None,2	0.815217	0.892857	0.75	0.801692	1000	0.1	50	0.25	400	2	2105928319	benchmarks/dropout/simulation/1000,0.4,0.25,0.1,False,50.0,None,2.h5mu
DextraDemixer+neg.-1000,0.4,0.25,0.1,False,50.0,None,2	DextraDemixer+neg.	1000,0.4,0.25,0.1,False,50.0,None,2	0.857143	1	0.75	0.801692	1000	0.1	50	0.25	400	2	2105928319	benchmarks/dropout/simulation/1000,0.4,0.25,0.1,False,50.0,None,2.h5mu
DextraDemixer+neg.-1000,0.4,0.25,0.1,False,50.0,None,3	DextraDemixer+neg.	1000,0.4,0.25,0.1,False,50.0,None,3	0.818713	0.985915	0.7	0.806507	1000	0.1	50	0.25	400	3	795222554	benchmarks/dropout/simulation/1000,0.4,0.25,0.1,False,50.0,None,3.h5mu
DextraDemixer+neg.-1000,0.4,0.25,0.1,False,50.0,None,3	DextraDemixer+neg.	1000,0.4,0.25,0.1,False,50.0,None,3	0.845714	0.986667	0.74	0.806507	1000	0.1	50	0.25	400	3	795222554	benchmarks/dropout/simulation/1000,0.4,0.25,0.1,False,50.0,None,3.h5mu
DextraDemixer+neg.-1000,0.4,0.25,0.1,False,50.0,None,3	DextraDemixer+neg.	1000,0.4,0.25,0.1,False,50.0,None,3	0.826816	0.936709	0.74	0.806507	1000	0.1	50	0.25	400	3	795222554	benchmarks/dropout/simulation/1000,0.4,0.25,0.1,False,50.0,None,3.h5mu
DextraDemixer+neg.-1000,0.4,0.25,0.1,False,50.0,None,3	DextraDemixer+neg.	1000,0.4,0.25,0.1,False,50.0,None,3	0.818713	0.985915	0.7	0.806507	1000	0.1	50	0.25	400	3	795222554	benchmarks/dropout/simulation/1000,0.4,0.25,0.1,False,50.0,None,3.h5mu
DextraDemixer+neg.-1000,0.4,0.25,0.1,False,50.0,None,4	DextraDemixer+neg.	1000,0.4,0.25,0.1,False,50.0,None,4	0.857143	1	0.75	0.814029	1000	0.1	50	0.25	400	4	2885707498	benchmarks/dropout/simulation/1000,0.4,0.25,0.1,False,50.0,None,4.h5mu
DextraDemixer+neg.-1000,0.4,0.25,0.1,False,50.0,None,4	DextraDemixer+neg.	1000,0.4,0.25,0.1,False,50.0,None,4	0.853933	0.974359	0.76	0.814029	1000	0.1	50	0.25	400	4	2885707498	benchmarks/dropout/simulation/1000,0.4,0.25,0.1,False,50.0,None,4.h5mu
DextraDemixer+neg.-1000,0.4,0.25,0.1,False,50.0,None,4	DextraDemixer+neg.	1000,0.4,0.25,0.1,False,50.0,None,4	0.826087	0.904762	0.76	0.814029	1000	0.1	50	0.25	400	4	2885707498	benchmarks/dropout/simulation/1000,0.4,0.25,0.1,False,50.0,None,4.h5mu
DextraDemixer+neg.-1000,0.4,0.25,0.1,False,50.0,None,4	DextraDemixer+neg.	1000,0.4,0.25,0.1,False,50.0,None,4	0.857143	1	0.75	0.814029	1000	0.1	50	0.25	400	4	2885707498	benchmarks/dropout/simulation/1000,0.4,0.25,0.1,False,50.0,None,4.h5mu
DextraDemixer+neg.-1000,0.4,0.3,0.1,False,20.0,None,0	DextraDemixer+neg.	1000,0.4,0.3,0.1,False,20.0,None,0	0.666667	1	0.5	0.735228	1000	0.1	20	0.3	400	0	1803659845	benchmarks/dropout/simulation/1000,0.4,0.3,0.1,False,20.0,None,0.h5mu
DextraDemixer+neg.-1000,0.4,0.3,0.1,False,20.0,None,0	DextraDemixer+neg.	1000,0.4,0.3,0.1,False,20.0,None,0	0.717949	1	0.56	0.735228	1000	0.1	20	0.3	400	0	1803659845	benchmarks/dropout/simulation/1000,0.4,0.3,0.1,False,20.0,None,0.h5mu
DextraDemixer+neg.-1000,0.4,0.3,0.1,False,20.0,None,0	DextraDemixer+neg.	1000,0.4,0.3,0.1,False,20.0,None,0	0.725	0.966667	0.58	0.735228	1000	0.1	20	0.3	400	0	1803659845	benchmarks/dropout/simulation/1000,0.4,0.3,0.1,False,20.0,None,0.h5mu
DextraDemixer+neg.-1000,0.4,0.3,0.1,False,20.0,None,0	DextraDemixer+neg.	1000,0.4,0.3,0.1,False,20.0,None,0	0.701299	1	0.54	0.735228	1000	0.1	20	0.3	400	0	1803659845	benchmarks/dropout/simulation/1000,0.4,0.3,0.1,False,20.0,None,0.h5mu
DextraDemixer+neg.-1000,0.4,0.3,0.1,False,20.0,None,1	DextraDemixer+neg.	1000,0.4,0.3,0.1,False,20.0,None,1	0.725	0.966667	0.58	0.713327	1000	0.1	20	0.3	400	1	1916724178	benchmarks/dropout/simulation/1000,0.4,0.3,0.1,False,20.0,None,1.h5mu
DextraDemixer+neg.-1000,0.4,0.3,0.1,False,20.0,None,1	DextraDemixer+neg.	1000,0.4,0.3,0.1,False,20.0,None,1	0.721893	0.884058	0.61	0.713327	1000	0.1	20	0.3	400	1	1916724178	benchmarks/dropout/simulation/1000,0.4,0.3,0.1,False,20.0,None,1.h5mu
DextraDemixer+neg.-1000,0.4,0.3,0.1,False,20.0,None,1	DextraDemixer+neg.	1000,0.4,0.3,0.1,False,20.0,None,1	0.735632	0.864865	0.64	0.713327	1000	0.1	20	0.3	400	1	1916724178	benchmarks/dropout/simulation/1000,0.4,0.3,0.1,False,20.0,None,1.h5mu
DextraDemixer+neg.-1000,0.4,0.3,0.1,False,20.0,None,1	DextraDemixer+neg.	1000,0.4,0.3,0.1,False,20.0,None,1	0.730539	0.910448	0.61	0.713327	1000	0.1	20	0.3	400	1	1916724178	benchmarks/dropout/simulation/1000,0.4,0.3,0.1,False,20.0,None,1.h5mu
DextraDemixer+neg.-1000,0.4,0.3,0.1,False,20.0,None,2	DextraDemixer+neg.	1000,0.4,0.3,0.1,False,20.0,None,2	0.75	1	0.6	0.748738	1000	0.1	20	0.3	400	2	1121369213	benchmarks/dropout/simulation/1000,0.4,0.3,0.1,False,20.0,None,2.h5mu
DextraDemixer+neg.-1000,0.4,0.3,0.1,False,20.0,None,2	DextraDemixer+neg.	1000,0.4,0.3,0.1,False,20.0,None,2	0.760736	0.984127	0.62	0.748738	1000	0.1	20	0.3	400	2	1121369213	benchmarks/dropout/simulation/1000,0.4,0.3,0.1,False,20.0,None,2.h5mu
DextraDemixer+neg.-1000,0.4,0.3,0.1,False,20.0,None,2	DextraDemixer+neg.	1000,0.4,0.3,0.1,False,20.0,None,2	0.766467	0.955224	0.64	0.748738	1000	0.1	20	0.3	400	2	1121369213	benchmarks/dropout/simulation/1000,0.4,0.3,0.1,False,20.0,None,2.h5mu
DextraDemixer+neg.-1000,0.4,0.3,0.1,False,20.0,None,2	DextraDemixer+neg.	1000,0.4,0.3,0.1,False,20.0,None,2	0.757764	1	0.61	0.748738	1000	0.1	20	0.3	400	2	1121369213	benchmarks/dropout/simulation/1000,0.4,0.3,0.1,False,20.0,None,2.h5mu
DextraDemixer+neg.-1000,0.4,0.3,0.1,False,20.0,None,3	DextraDemixer+neg.	1000,0.4,0.3,0.1,False,20.0,None,3	0.773006	1	0.63	0.795168	1000	0.1	20	0.3	400	3	3893505498	benchmarks/dropout/simulation/1000,0.4,0.3,0.1,False,20.0,None,3.h5mu
DextraDemixer+neg.-1000,0.4,0.3,0.1,False,20.0,None,3	DextraDemixer+neg.	1000,0.4,0.3,0.1,False,20.0,None,3	0.8	0.971429	0.68	0.795168	1000	0.1	20	0.3	400	3	3893505498	benchmarks/dropout/simulation/1000,0.4,0.3,0.1,False,20.0,None,3.h5mu
DextraDemixer+neg.-1000,0.4,0.3,0.1,False,20.0,None,3	DextraDemixer+neg.	1000,0.4,0.3,0.1,False,20.0,None,3	0.797688	0.945205	0.69	0.795168	1000	0.1	20	0.3	400	3	3893505498	benchmarks/dropout/simulation/1000,0.4,0.3,0.1,False,20.0,None,3.h5mu
DextraDemixer+neg.-1000,0.4,0.3,0.1,False,20.0,None,3	DextraDemixer+neg.	1000,0.4,0.3,0.1,False,20.0,None,3	0.783133	0.984848	0.65	0.795168	1000	0.1	20	0.3	400	3	3893505498	benchmarks/dropout/simulation/1000,0.4,0.3,0.1,False,20.0,None,3.h5mu
DextraDemixer+neg.-1000,0.4,0.3,0.1,False,20.0,None,4	DextraDemixer+neg.	1000,0.4,0.3,0.1,False,20.0,None,4	0.701299	1	0.54	0.740952	1000	0.1	20	0.3	400	4	3833764891	benchmarks/dropout/simulation/1000,0.4,0.3,0.1,False,20.0,None,4.h5mu
DextraDemixer+neg.-1000,0.4,0.3,0.1,False,20.0,None,4	DextraDemixer+neg.	1000,0.4,0.3,0.1,False,20.0,None,4	0.742138	1	0.59	0.740952	1000	0.1	20	0.3	400	4	3833764891	benchmarks/dropout/simulation/1000,0.4,0.3,0.1,False,20.0,None,4.h5mu
DextraDemixer+neg.-1000,0.4,0.3,0.1,False,20.0,None,4	DextraDemixer+neg.	1000,0.4,0.3,0.1,False,20.0,None,4	0.743902	0.953125	0.61	0.740952	1000	0.1	20	0.3	400	4	3833764891	benchmarks/dropout/simulation/1000,0.4,0.3,0.1,False,20.0,None,4.h5mu
DextraDemixer+neg.-1000,0.4,0.3,0.1,False,20.0,None,4	DextraDemixer+neg.	1000,0.4,0.3,0.1,False,20.0,None,4	0.742138	1	0.59	0.740952	1000	0.1	20	0.3	400	4	3833764891	benchmarks/dropout/simulation/1000,0.4,0.3,0.1,False,20.0,None,4.h5mu
DextraDemixer+neg.-1000,0.4,0.3,0.1,False,50.0,None,0	DextraDemixer+neg.	1000,0.4,0.3,0.1,False,50.0,None,0	0.804734	0.985507	0.68	0.758796	1000	0.1	50	0.3	400	0	137038050	benchmarks/dropout/simulation/1000,0.4,0.3,0.1,False,50.0,None,0.h5mu
DextraDemixer+neg.-1000,0.4,0.3,0.1,False,50.0,None,0	DextraDemixer+neg.	1000,0.4,0.3,0.1,False,50.0,None,0	0.802326	0.958333	0.69	0.758796	1000	0.1	50	0.3	400	0	137038050	benchmarks/dropout/simulation/1000,0.4,0.3,0.1,False,50.0,None,0.h5mu
DextraDemixer+neg.-1000,0.4,0.3,0.1,False,50.0,None,0	DextraDemixer+neg.	1000,0.4,0.3,0.1,False,50.0,None,0	0.784091	0.907895	0.69	0.758796	1000	0.1	50	0.3	400	0	137038050	benchmarks/dropout/simulation/1000,0.4,0.3,0.1,False,50.0,None,0.h5mu
DextraDemixer+neg.-1000,0.4,0.3,0.1,False,50.0,None,0	DextraDemixer+neg.	1000,0.4,0.3,0.1,False,50.0,None,0	0.811765	0.985714	0.69	0.758796	1000	0.1	50	0.3	400	0	137038050	benchmarks/dropout/simulation/1000,0.4,0.3,0.1,False,50.0,None,0.h5mu
DextraDemixer+neg.-1000,0.4,0.3,0.1,False,50.0,None,1	DextraDemixer+neg.	1000,0.4,0.3,0.1,False,50.0,None,1	0.811765	0.985714	0.69	0.771516	1000	0.1	50	0.3	400	1	1511304367	benchmarks/dropout/simulation/1000,0.4,0.3,0.1,False,50.0,None,1.h5mu
DextraDemixer+neg.-1000,0.4,0.3,0.1,False,50.0,None,1	DextraDemixer+neg.	1000,0.4,0.3,0.1,False,50.0,None,1	0.809249	0.958904	0.7	0.771516	1000	0.1	50	0.3	400	1	1511304367	benchmarks/dropout/simulation/1000,0.4,0.3,0.1,False,50.0,None,1.h5mu
DextraDemixer+neg.-1000,0.4,0.3,0.1,False,50.0,None,1	DextraDemixer+neg.	1000,0.4,0.3,0.1,False,50.0,None,1	0.79096	0.909091	0.7	0.771516	1000	0.1	50	0.3	400	1	1511304367	benchmarks/dropout/simulation/1000,0.4,0.3,0.1,False,50.0,None,1.h5mu
DextraDemixer+neg.-1000,0.4,0.3,0.1,False,50.0,None,1	DextraDemixer+neg.	1000,0.4,0.3,0.1,False,50.0,None,1	0.811765	0.985714	0.69	0.771516	1000	0.1	50	0.3	400	1	1511304367	benchmarks/dropout/simulation/1000,0.4,0.3,0.1,False,50.0,None,1.h5mu
DextraDemixer+neg.-1000,0.4,0.3,0.1,False,50.0,None,2	DextraDemixer+neg.	1000,0.4,0.3,0.1,False,50.0,None,2	0.823529	1	0.7	0.775755	1000	0.1	50	0.3	400	2	3019773054	benchmarks/dropout/simulation/1000,0.4,0.3,0.1,False,50.0,None,2.h5mu
DextraDemixer+neg.-1000,0.4,0.3,0.1,False,50.0,None,2	DextraDemixer+neg.	1000,0.4,0.3,0.1,False,50.0,None,2	0.804598	0.945946	0.7	0.775755	1000	0.1	50	0.3	400	2	3019773054	benchmarks/dropout/simulation/1000,0.4,0.3,0.1,False,50.0,None,2.h5mu
DextraDemixer+neg.-1000,0.4,0.3,0.1,False,50.0,None,2	DextraDemixer+neg.	1000,0.4,0.3,0.1,False,50.0,None,2	0.786517	0.897436	0.7	0.775755	1000	0.1	50	0.3	400	2	3019773054	benchmarks/dropout/simulation/1000,0.4,0.3,0.1,False,50.0,None,2.h5mu
DextraDemixer+neg.-1000,0.4,0.3,0.1,False,50.0,None,2	DextraDemixer+neg.	1000,0.4,0.3,0.1,False,50.0,None,2	0.823529	1	0.7	0.775755	1000	0.1	50	0.3	400	2	3019773054	benchmarks/dropout/simulation/1000,0.4,0.3,0.1,False,50.0,None,2.h5mu
DextraDemixer+neg.-1000,0.4,0.3,0.1,False,50.0,None,3	DextraDemixer+neg.	1000,0.4,0.3,0.1,False,50.0,None,3	0.787879	1	0.65	0.778334	1000	0.1	50	0.3	400	3	2486813129	benchmarks/dropout/simulation/1000,0.4,0.3,0.1,False,50.0,None,3.h5mu
DextraDemixer+neg.-1000,0.4,0.3,0.1,False,50.0,None,3	DextraDemixer+neg.	1000,0.4,0.3,0.1,False,50.0,None,3	0.804734	0.985507	0.68	0.778334	1000	0.1	50	0.3	400	3	2486813129	benchmarks/dropout/simulation/1000,0.4,0.3,0.1,False,50.0,None,3.h5mu
DextraDemixer+neg.-1000,0.4,0.3,0.1,False,50.0,None,3	DextraDemixer+neg.	1000,0.4,0.3,0.1,False,50.0,None,3	0.809249	0.958904	0.7	0.778334	1000	0.1	50	0.3	400	3	2486813129	benchmarks/dropout/simulation/1000,0.4,0.3,0.1,False,50.0,None,3.h5mu
DextraDemixer+neg.-1000,0.4,0.3,0.1,False,50.0,None,3	DextraDemixer+neg.	1000,0.4,0.3,0.1,False,50.0,None,3	0.795181	1	0.66	0.778334	1000	0.1	50	0.3	400	3	2486813129	benchmarks/dropout/simulation/1000,0.4,0.3,0.1,False,50.0,None,3.h5mu
DextraDemixer+neg.-1000,0.4,0.3,0.1,False,50.0,None,4	DextraDemixer+neg.	1000,0.4,0.3,0.1,False,50.0,None,4	0.818713	0.985915	0.7	0.779748	1000	0.1	50	0.3	400	4	191305667	benchmarks/dropout/simulation/1000,0.4,0.3,0.1,False,50.0,None,4.h5mu
DextraDemixer+neg.-1000,0.4,0.3,0.1,False,50.0,None,4	DextraDemixer+neg.	1000,0.4,0.3,0.1,False,50.0,None,4	0.804598	0.945946	0.7	0.779748	1000	0.1	50	0.3	400	4	191305667	benchmarks/dropout/simulation/1000,0.4,0.3,0.1,False,50.0,None,4.h5mu
DextraDemixer+neg.-1000,0.4,0.3,0.1,False,50.0,None,4	DextraDemixer+neg.	1000,0.4,0.3,0.1,False,50.0,None,4	0.786517	0.897436	0.7	0.779748	1000	0.1	50	0.3	400	4	191305667	benchmarks/dropout/simulation/1000,0.4,0.3,0.1,False,50.0,None,4.h5mu
DextraDemixer+neg.-1000,0.4,0.3,0.1,False,50.0,None,4	DextraDemixer+neg.	1000,0.4,0.3,0.1,False,50.0,None,4	0.818713	0.985915	0.7	0.779748	1000	0.1	50	0.3	400	4	191305667	benchmarks/dropout/simulation/1000,0.4,0.3,0.1,False,50.0,None,4.h5mu
DextraDemixer+neg.-1000,0.4,0.35,0.1,False,20.0,None,0	DextraDemixer+neg.	1000,0.4,0.35,0.1,False,20.0,None,0	0.708861	0.965517	0.56	0.693865	1000	0.1	20	0.35	400	0	2073347226	benchmarks/dropout/simulation/1000,0.4,0.35,0.1,False,20.0,None,0.h5mu
DextraDemixer+neg.-1000,0.4,0.35,0.1,False,20.0,None,0	DextraDemixer+neg.	1000,0.4,0.35,0.1,False,20.0,None,0	0.723926	0.936508	0.59	0.693865	1000	0.1	20	0.35	400	0	2073347226	benchmarks/dropout/simulation/1000,0.4,0.35,0.1,False,20.0,None,0.h5mu
DextraDemixer+neg.-1000,0.4,0.35,0.1,False,20.0,None,0	DextraDemixer+neg.	1000,0.4,0.35,0.1,False,20.0,None,0	0.718563	0.895522	0.6	0.693865	1000	0.1	20	0.35	400	0	2073347226	benchmarks/dropout/simulation/1000,0.4,0.35,0.1,False,20.0,None,0.h5mu
DextraDemixer+neg.-1000,0.4,0.35,0.1,False,20.0,None,0	DextraDemixer+neg.	1000,0.4,0.35,0.1,False,20.0,None,0	0.720497	0.95082	0.58	0.693865	1000	0.1	20	0.35	400	0	2073347226	benchmarks/dropout/simulation/1000,0.4,0.35,0.1,False,20.0,None,0.h5mu
DextraDemixer+neg.-1000,0.4,0.35,0.1,False,20.0,None,1	DextraDemixer+neg.	1000,0.4,0.35,0.1,False,20.0,None,1	0.734177	1	0.58	0.706547	1000	0.1	20	0.35	400	1	1763100747	benchmarks/dropout/simulation/1000,0.4,0.35,0.1,False,20.0,None,1.h5mu
DextraDemixer+neg.-1000,0.4,0.35,0.1,False,20.0,None,1	DextraDemixer+neg.	1000,0.4,0.35,0.1,False,20.0,None,1	0.743902	0.953125	0.61	0.706547	1000	0.1	20	0.35	400	1	1763100747	benchmarks/dropout/simulation/1000,0.4,0.35,0.1,False,20.0,None,1.h5mu
DextraDemixer+neg.-1000,0.4,0.35,0.1,False,20.0,None,1	DextraDemixer+neg.	1000,0.4,0.35,0.1,False,20.0,None,1	0.745562	0.913043	0.63	0.706547	1000	0.1	20	0.35	400	1	1763100747	benchmarks/dropout/simulation/1000,0.4,0.35,0.1,False,20.0,None,1.h5mu
DextraDemixer+neg.-1000,0.4,0.35,0.1,False,20.0,None,1	DextraDemixer+neg.	1000,0.4,0.35,0.1,False,20.0,None,1	0.753086	0.983871	0.61	0.706547	1000	0.1	20	0.35	400	1	1763100747	benchmarks/dropout/simulation/1000,0.4,0.35,0.1,False,20.0,None,1.h5mu
DextraDemixer+neg.-1000,0.4,0.35,0.1,False,20.0,None,2	DextraDemixer+neg.	1000,0.4,0.35,0.1,False,20.0,None,2	0.757764	1	0.61	0.714334	1000	0.1	20	0.35	400	2	3841890289	benchmarks/dropout/simulation/1000,0.4,0.35,0.1,False,20.0,None,2.h5mu
DextraDemixer+neg.-1000,0.4,0.35,0.1,False,20.0,None,2	DextraDemixer+neg.	1000,0.4,0.35,0.1,False,20.0,None,2	0.754491	0.940299	0.63	0.714334	1000	0.1	20	0.35	400	2	3841890289	benchmarks/dropout/simulation/1000,0.4,0.35,0.1,False,20.0,None,2.h5mu
DextraDemixer+neg.-1000,0.4,0.35,0.1,False,20.0,None,2	DextraDemixer+neg.	1000,0.4,0.35,0.1,False,20.0,None,2	0.748538	0.901408	0.64	0.714334	1000	0.1	20	0.35	400	2	3841890289	benchmarks/dropout/simulation/1000,0.4,0.35,0.1,False,20.0,None,2.h5mu
DextraDemixer+neg.-1000,0.4,0.35,0.1,False,20.0,None,2	DextraDemixer+neg.	1000,0.4,0.35,0.1,False,20.0,None,2	0.748466	0.968254	0.61	0.714334	1000	0.1	20	0.35	400	2	3841890289	benchmarks/dropout/simulation/1000,0.4,0.35,0.1,False,20.0,None,2.h5mu
DextraDemixer+neg.-1000,0.4,0.35,0.1,False,20.0,None,3	DextraDemixer+neg.	1000,0.4,0.35,0.1,False,20.0,None,3	0.529412	1	0.36	0.65125	1000	0.1	20	0.35	400	3	498540649	benchmarks/dropout/simulation/1000,0.4,0.35,0.1,False,20.0,None,3.h5mu
DextraDemixer+neg.-1000,0.4,0.35,0.1,False,20.0,None,3	DextraDemixer+neg.	1000,0.4,0.35,0.1,False,20.0,None,3	0.583333	0.954545	0.42	0.65125	1000	0.1	20	0.35	400	3	498540649	benchmarks/dropout/simulation/1000,0.4,0.35,0.1,False,20.0,None,3.h5mu
DextraDemixer+neg.-1000,0.4,0.35,0.1,False,20.0,None,3	DextraDemixer+neg.	1000,0.4,0.35,0.1,False,20.0,None,3	0.612245	0.957447	0.45	0.65125	1000	0.1	20	0.35	400	3	498540649	benchmarks/dropout/simulation/1000,0.4,0.35,0.1,False,20.0,None,3.h5mu
DextraDemixer+neg.-1000,0.4,0.35,0.1,False,20.0,None,3	DextraDemixer+neg.	1000,0.4,0.35,0.1,False,20.0,None,3	0.583333	0.954545	0.42	0.65125	1000	0.1	20	0.35	400	3	498540649	benchmarks/dropout/simulation/1000,0.4,0.35,0.1,False,20.0,None,3.h5mu
DextraDemixer+neg.-1000,0.4,0.35,0.1,False,20.0,None,4	DextraDemixer+neg.	1000,0.4,0.35,0.1,False,20.0,None,4	0.753086	0.983871	0.61	0.709367	1000	0.1	20	0.35	400	4	3586515886	benchmarks/dropout/simulation/1000,0.4,0.35,0.1,False,20.0,None,4.h5mu
DextraDemixer+neg.-1000,0.4,0.35,0.1,False,20.0,None,4	DextraDemixer+neg.	1000,0.4,0.35,0.1,False,20.0,None,4	0.766467	0.955224	0.64	0.709367	1000	0.1	20	0.35	400	4	3586515886	benchmarks/dropout/simulation/1000,0.4,0.35,0.1,False,20.0,None,4.h5mu
DextraDemixer+neg.-1000,0.4,0.35,0.1,False,20.0,None,4	DextraDemixer+neg.	1000,0.4,0.35,0.1,False,20.0,None,4	0.748538	0.901408	0.64	0.709367	1000	0.1	20	0.35	400	4	3586515886	benchmarks/dropout/simulation/1000,0.4,0.35,0.1,False,20.0,None,4.h5mu
DextraDemixer+neg.-1000,0.4,0.35,0.1,False,20.0,None,4	DextraDemixer+neg.	1000,0.4,0.35,0.1,False,20.0,None,4	0.748466	0.968254	0.61	0.709367	1000	0.1	20	0.35	400	4	3586515886	benchmarks/dropout/simulation/1000,0.4,0.35,0.1,False,20.0,None,4.h5mu
DextraDemixer+neg.-1000,0.4,0.35,0.1,False,50.0,None,0	DextraDemixer+neg.	1000,0.4,0.35,0.1,False,50.0,None,0	0.780488	1	0.64	0.733017	1000	0.1	50	0.35	400	0	2087483822	benchmarks/dropout/simulation/1000,0.4,0.35,0.1,False,50.0,None,0.h5mu
DextraDemixer+neg.-1000,0.4,0.35,0.1,False,50.0,None,0	DextraDemixer+neg.	1000,0.4,0.35,0.1,False,50.0,None,0	0.766467	0.955224	0.64	0.733017	1000	0.1	50	0.35	400	0	2087483822	benchmarks/dropout/simulation/1000,0.4,0.35,0.1,False,50.0,None,0.h5mu
DextraDemixer+neg.-1000,0.4,0.35,0.1,False,50.0,None,0	DextraDemixer+neg.	1000,0.4,0.35,0.1,False,50.0,None,0	0.748538	0.901408	0.64	0.733017	1000	0.1	50	0.35	400	0	2087483822	benchmarks/dropout/simulation/1000,0.4,0.35,0.1,False,50.0,None,0.h5mu
DextraDemixer+neg.-1000,0.4,0.35,0.1,False,50.0,None,0	DextraDemixer+neg.	1000,0.4,0.35,0.1,False,50.0,None,0	0.780488	1	0.64	0.733017	1000	0.1	50	0.35	400	0	2087483822	benchmarks/dropout/simulation/1000,0.4,0.35,0.1,False,50.0,None,0.h5mu
DextraDemixer+neg.-1000,0.4,0.35,0.1,False,50.0,None,1	DextraDemixer+neg.	1000,0.4,0.35,0.1,False,50.0,None,1	0.768293	0.984375	0.63	0.725653	1000	0.1	50	0.35	400	1	2767113206	benchmarks/dropout/simulation/1000,0.4,0.35,0.1,False,50.0,None,1.h5mu
DextraDemixer+neg.-1000,0.4,0.35,0.1,False,50.0,None,1	DextraDemixer+neg.	1000,0.4,0.35,0.1,False,50.0,None,1	0.766467	0.955224	0.64	0.725653	1000	0.1	50	0.35	400	1	2767113206	benchmarks/dropout/simulation/1000,0.4,0.35,0.1,False,50.0,None,1.h5mu
DextraDemixer+neg.-1000,0.4,0.35,0.1,False,50.0,None,1	DextraDemixer+neg.	1000,0.4,0.35,0.1,False,50.0,None,1	0.748538	0.901408	0.64	0.725653	1000	0.1	50	0.35	400	1	2767113206	benchmarks/dropout/simulation/1000,0.4,0.35,0.1,False,50.0,None,1.h5mu
DextraDemixer+neg.-1000,0.4,0.35,0.1,False,50.0,None,1	DextraDemixer+neg.	1000,0.4,0.35,0.1,False,50.0,None,1	0.768293	0.984375	0.63	0.725653	1000	0.1	50	0.35	400	1	2767113206	benchmarks/dropout/simulation/1000,0.4,0.35,0.1,False,50.0,None,1.h5mu
DextraDemixer+neg.-1000,0.4,0.35,0.1,False,50.0,None,2	DextraDemixer+neg.	1000,0.4,0.35,0.1,False,50.0,None,2	0.760736	0.984127	0.62	0.726292	1000	0.1	50	0.35	400	2	835392376	benchmarks/dropout/simulation/1000,0.4,0.35,0.1,False,50.0,None,2.h5mu
DextraDemixer+neg.-1000,0.4,0.35,0.1,False,50.0,None,2	DextraDemixer+neg.	1000,0.4,0.35,0.1,False,50.0,None,2	0.766467	0.955224	0.64	0.726292	1000	0.1	50	0.35	400	2	835392376	benchmarks/dropout/simulation/1000,0.4,0.35,0.1,False,50.0,None,2.h5mu
DextraDemixer+neg.-1000,0.4,0.35,0.1,False,50.0,None,2	DextraDemixer+neg.	1000,0.4,0.35,0.1,False,50.0,None,2	0.757396	0.927536	0.64	0.726292	1000	0.1	50	0.35	400	2	835392376	benchmarks/dropout/simulation/1000,0.4,0.35,0.1,False,50.0,None,2.h5mu
DextraDemixer+neg.-1000,0.4,0.35,0.1,False,50.0,None,2	DextraDemixer+neg.	1000,0.4,0.35,0.1,False,50.0,None,2	0.765432	1	0.62	0.726292	1000	0.1	50	0.35	400	2	835392376	benchmarks/dropout/simulation/1000,0.4,0.35,0.1,False,50.0,None,2.h5mu
DextraDemixer+neg.-1000,0.4,0.35,0.1,False,50.0,None,3	DextraDemixer+neg.	1000,0.4,0.35,0.1,False,50.0,None,3	0.765432	1	0.62	0.704116	1000	0.1	50	0.35	400	3	3488430159	benchmarks/dropout/simulation/1000,0.4,0.35,0.1,False,50.0,None,3.h5mu
DextraDemixer+neg.-1000,0.4,0.35,0.1,False,50.0,None,3	DextraDemixer+neg.	1000,0.4,0.35,0.1,False,50.0,None,3	0.771084	0.969697	0.64	0.704116	1000	0.1	50	0.35	400	3	3488430159	benchmarks/dropout/simulation/1000,0.4,0.35,0.1,False,50.0,None,3.h5mu
DextraDemixer+neg.-1000,0.4,0.35,0.1,False,50.0,None,3	DextraDemixer+neg.	1000,0.4,0.35,0.1,False,50.0,None,3	0.752941	0.914286	0.64	0.704116	1000	0.1	50	0.35	400	3	3488430159	benchmarks/dropout/simulation/1000,0.4,0.35,0.1,False,50.0,None,3.h5mu
DextraDemixer+neg.-1000,0.4,0.35,0.1,False,50.0,None,3	DextraDemixer+neg.	1000,0.4,0.35,0.1,False,50.0,None,3	0.765432	1	0.62	0.704116	1000	0.1	50	0.35	400	3	3488430159	benchmarks/dropout/simulation/1000,0.4,0.35,0.1,False,50.0,None,3.h5mu
DextraDemixer+neg.-1000,0.4,0.35,0.1,False,50.0,None,4	DextraDemixer+neg.	1000,0.4,0.35,0.1,False,50.0,None,4	0.760736	0.984127	0.62	0.737852	1000	0.1	50	0.35	400	4	4018316158	benchmarks/dropout/simulation/1000,0.4,0.35,0.1,False,50.0,None,4.h5mu
DextraDemixer+neg.-1000,0.4,0.35,0.1,False,50.0,None,4	DextraDemixer+neg.	1000,0.4,0.35,0.1,False,50.0,None,4	0.775758	0.984615	0.64	0.737852	1000	0.1	50	0.35	400	4	4018316158	benchmarks/dropout/simulation/1000,0.4,0.35,0.1,False,50.0,None,4.h5mu
DextraDemixer+neg.-1000,0.4,0.35,0.1,False,50.0,None,4	DextraDemixer+neg.	1000,0.4,0.35,0.1,False,50.0,None,4	0.760234	0.915493	0.65	0.737852	1000	0.1	50	0.35	400	4	4018316158	benchmarks/dropout/simulation/1000,0.4,0.35,0.1,False,50.0,None,4.h5mu
DextraDemixer+neg.-1000,0.4,0.35,0.1,False,50.0,None,4	DextraDemixer+neg.	1000,0.4,0.35,0.1,False,50.0,None,4	0.765432	1	0.62	0.737852	1000	0.1	50	0.35	400	4	4018316158	benchmarks/dropout/simulation/1000,0.4,0.35,0.1,False,50.0,None,4.h5mu
DextraDemixer+neg.-1000,0.4,0.4,0.1,False,20.0,None,0	DextraDemixer+neg.	1000,0.4,0.4,0.1,False,20.0,None,0	0.648649	1	0.48	0.722473	1000	0.1	20	0.4	400	0	146816088	benchmarks/dropout/simulation/1000,0.4,0.4,0.1,False,20.0,None,0.h5mu
DextraDemixer+neg.-1000,0.4,0.4,0.1,False,20.0,None,0	DextraDemixer+neg.	1000,0.4,0.4,0.1,False,20.0,None,0	0.705128	0.982143	0.55	0.722473	1000	0.1	20	0.4	400	0	146816088	benchmarks/dropout/simulation/1000,0.4,0.4,0.1,False,20.0,None,0.h5mu
DextraDemixer+neg.-1000,0.4,0.4,0.1,False,20.0,None,0	DextraDemixer+neg.	1000,0.4,0.4,0.1,False,20.0,None,0	0.728395	0.951613	0.59	0.722473	1000	0.1	20	0.4	400	0	146816088	benchmarks/dropout/simulation/1000,0.4,0.4,0.1,False,20.0,None,0.h5mu
DextraDemixer+neg.-1000,0.4,0.4,0.1,False,20.0,None,0	DextraDemixer+neg.	1000,0.4,0.4,0.1,False,20.0,None,0	0.696774	0.981818	0.54	0.722473	1000	0.1	20	0.4	400	0	146816088	benchmarks/dropout/simulation/1000,0.4,0.4,0.1,False,20.0,None,0.h5mu
DextraDemixer+neg.-1000,0.4,0.4,0.1,False,20.0,None,1	DextraDemixer+neg.	1000,0.4,0.4,0.1,False,20.0,None,1	0.567376	0.97561	0.4	0.648963	1000	0.1	20	0.4	400	1	674269713	benchmarks/dropout/simulation/1000,0.4,0.4,0.1,False,20.0,None,1.h5mu
DextraDemixer+neg.-1000,0.4,0.4,0.1,False,20.0,None,1	DextraDemixer+neg.	1000,0.4,0.4,0.1,False,20.0,None,1	0.621622	0.958333	0.46	0.648963	1000	0.1	20	0.4	400	1	674269713	benchmarks/dropout/simulation/1000,0.4,0.4,0.1,False,20.0,None,1.h5mu
DextraDemixer+neg.-1000,0.4,0.4,0.1,False,20.0,None,1	DextraDemixer+neg.	1000,0.4,0.4,0.1,False,20.0,None,1	0.658065	0.927273	0.51	0.648963	1000	0.1	20	0.4	400	1	674269713	benchmarks/dropout/simulation/1000,0.4,0.4,0.1,False,20.0,None,1.h5mu
DextraDemixer+neg.-1000,0.4,0.4,0.1,False,20.0,None,1	DextraDemixer+neg.	1000,0.4,0.4,0.1,False,20.0,None,1	0.64	0.96	0.48	0.648963	1000	0.1	20	0.4	400	1	674269713	benchmarks/dropout/simulation/1000,0.4,0.4,0.1,False,20.0,None,1.h5mu
DextraDemixer+neg.-1000,0.4,0.4,0.1,False,20.0,None,2	DextraDemixer+neg.	1000,0.4,0.4,0.1,False,20.0,None,2	0.701299	1	0.54	0.661509	1000	0.1	20	0.4	400	2	3782782400	benchmarks/dropout/simulation/1000,0.4,0.4,0.1,False,20.0,None,2.h5mu
DextraDemixer+neg.-1000,0.4,0.4,0.1,False,20.0,None,2	DextraDemixer+neg.	1000,0.4,0.4,0.1,False,20.0,None,2	0.713376	0.982456	0.56	0.661509	1000	0.1	20	0.4	400	2	3782782400	benchmarks/dropout/simulation/1000,0.4,0.4,0.1,False,20.0,None,2.h5mu
DextraDemixer+neg.-1000,0.4,0.4,0.1,False,20.0,None,2	DextraDemixer+neg.	1000,0.4,0.4,0.1,False,20.0,None,2	0.695652	0.918033	0.56	0.661509	1000	0.1	20	0.4	400	2	3782782400	benchmarks/dropout/simulation/1000,0.4,0.4,0.1,False,20.0,None,2.h5mu
DextraDemixer+neg.-1000,0.4,0.4,0.1,False,20.0,None,2	DextraDemixer+neg.	1000,0.4,0.4,0.1,False,20.0,None,2	0.709677	1	0.55	0.661509	1000	0.1	20	0.4	400	2	3782782400	benchmarks/dropout/simulation/1000,0.4,0.4,0.1,False,20.0,None,2.h5mu
DextraDemixer+neg.-1000,0.4,0.4,0.1,False,20.0,None,3	DextraDemixer+neg.	1000,0.4,0.4,0.1,False,20.0,None,3	0.536232	0.973684	0.37	0.604029	1000	0.1	20	0.4	400	3	3387517427	benchmarks/dropout/simulation/1000,0.4,0.4,0.1,False,20.0,None,3.h5mu
DextraDemixer+neg.-1000,0.4,0.4,0.1,False,20.0,None,3	DextraDemixer+neg.	1000,0.4,0.4,0.1,False,20.0,None,3	0.597222	0.977273	0.43	0.604029	1000	0.1	20	0.4	400	3	3387517427	benchmarks/dropout/simulation/1000,0.4,0.4,0.1,False,20.0,None,3.h5mu
DextraDemixer+neg.-1000,0.4,0.4,0.1,False,20.0,None,3	DextraDemixer+neg.	1000,0.4,0.4,0.1,False,20.0,None,3	0.612245	0.957447	0.45	0.604029	1000	0.1	20	0.4	400	3	3387517427	benchmarks/dropout/simulation/1000,0.4,0.4,0.1,False,20.0,None,3.h5mu
DextraDemixer+neg.-1000,0.4,0.4,0.1,False,20.0,None,3	DextraDemixer+neg.	1000,0.4,0.4,0.1,False,20.0,None,3	0.587413	0.976744	0.42	0.604029	1000	0.1	20	0.4	400	3	3387517427	benchmarks/dropout/simulation/1000,0.4,0.4,0.1,False,20.0,None,3.h5mu
DextraDemixer+neg.-1000,0.4,0.4,0.1,False,20.0,None,4	DextraDemixer+neg.	1000,0.4,0.4,0.1,False,20.0,None,4	0.649007	0.960784	0.49	0.681955	1000	0.1	20	0.4	400	4	3220936033	benchmarks/dropout/simulation/1000,0.4,0.4,0.1,False,20.0,None,4.h5mu
DextraDemixer+neg.-1000,0.4,0.4,0.1,False,20.0,None,4	DextraDemixer+neg.	1000,0.4,0.4,0.1,False,20.0,None,4	0.670968	0.945455	0.52	0.681955	1000	0.1	20	0.4	400	4	3220936033	benchmarks/dropout/simulation/1000,0.4,0.4,0.1,False,20.0,None,4.h5mu
DextraDemixer+neg.-1000,0.4,0.4,0.1,False,20.0,None,4	DextraDemixer+neg.	1000,0.4,0.4,0.1,False,20.0,None,4	0.679245	0.915254	0.54	0.681955	1000	0.1	20	0.4	400	4	3220936033	benchmarks/dropout/simulation/1000,0.4,0.4,0.1,False,20.0,None,4.h5mu
DextraDemixer+neg.-1000,0.4,0.4,0.1,False,20.0,None,4	DextraDemixer+neg.	1000,0.4,0.4,0.1,False,20.0,None,4	0.657895	0.961538	0.5	0.681955	1000	0.1	20	0.4	400	4	3220936033	benchmarks/dropout/simulation/1000,0.4,0.4,0.1,False,20.0,None,4.h5mu
DextraDemixer+neg.-1000,0.4,0.4,0.1,False,50.0,None,0	DextraDemixer+neg.	1000,0.4,0.4,0.1,False,50.0,None,0	0.726115	1	0.57	0.703509	1000	0.1	50	0.4	400	0	2031406822	benchmarks/dropout/simulation/1000,0.4,0.4,0.1,False,50.0,None,0.h5mu
DextraDemixer+neg.-1000,0.4,0.4,0.1,False,50.0,None,0	DextraDemixer+neg.	1000,0.4,0.4,0.1,False,50.0,None,0	0.75	1	0.6	0.703509	1000	0.1	50	0.4	400	0	2031406822	benchmarks/dropout/simulation/1000,0.4,0.4,0.1,False,50.0,None,0.h5mu
DextraDemixer+neg.-1000,0.4,0.4,0.1,False,50.0,None,0	DextraDemixer+neg.	1000,0.4,0.4,0.1,False,50.0,None,0	0.748466	0.968254	0.61	0.703509	1000	0.1	50	0.4	400	0	2031406822	benchmarks/dropout/simulation/1000,0.4,0.4,0.1,False,50.0,None,0.h5mu
DextraDemixer+neg.-1000,0.4,0.4,0.1,False,50.0,None,0	DextraDemixer+neg.	1000,0.4,0.4,0.1,False,50.0,None,0	0.726115	1	0.57	0.703509	1000	0.1	50	0.4	400	0	2031406822	benchmarks/dropout/simulation/1000,0.4,0.4,0.1,False,50.0,None,0.h5mu
DextraDemixer+neg.-1000,0.4,0.4,0.1,False,50.0,None,1	DextraDemixer+neg.	1000,0.4,0.4,0.1,False,50.0,None,1	0.675497	1	0.51	0.655546	1000	0.1	50	0.4	400	1	3760378765	benchmarks/dropout/simulation/1000,0.4,0.4,0.1,False,50.0,None,1.h5mu
DextraDemixer+neg.-1000,0.4,0.4,0.1,False,50.0,None,1	DextraDemixer+neg.	1000,0.4,0.4,0.1,False,50.0,None,1	0.696774	0.981818	0.54	0.655546	1000	0.1	50	0.4	400	1	3760378765	benchmarks/dropout/simulation/1000,0.4,0.4,0.1,False,50.0,None,1.h5mu
DextraDemixer+neg.-1000,0.4,0.4,0.1,False,50.0,None,1	DextraDemixer+neg.	1000,0.4,0.4,0.1,False,50.0,None,1	0.6875	0.916667	0.55	0.655546	1000	0.1	50	0.4	400	1	3760378765	benchmarks/dropout/simulation/1000,0.4,0.4,0.1,False,50.0,None,1.h5mu
DextraDemixer+neg.-1000,0.4,0.4,0.1,False,50.0,None,1	DextraDemixer+neg.	1000,0.4,0.4,0.1,False,50.0,None,1	0.69281	1	0.53	0.655546	1000	0.1	50	0.4	400	1	3760378765	benchmarks/dropout/simulation/1000,0.4,0.4,0.1,False,50.0,None,1.h5mu
DextraDemixer+neg.-1000,0.4,0.4,0.1,False,50.0,None,2	DextraDemixer+neg.	1000,0.4,0.4,0.1,False,50.0,None,2	0.745342	0.983607	0.6	0.689703	1000	0.1	50	0.4	400	2	3184787875	benchmarks/dropout/simulation/1000,0.4,0.4,0.1,False,50.0,None,2.h5mu
DextraDemixer+neg.-1000,0.4,0.4,0.1,False,50.0,None,2	DextraDemixer+neg.	1000,0.4,0.4,0.1,False,50.0,None,2	0.736196	0.952381	0.6	0.689703	1000	0.1	50	0.4	400	2	3184787875	benchmarks/dropout/simulation/1000,0.4,0.4,0.1,False,50.0,None,2.h5mu
DextraDemixer+neg.-1000,0.4,0.4,0.1,False,50.0,None,2	DextraDemixer+neg.	1000,0.4,0.4,0.1,False,50.0,None,2	0.718563	0.895522	0.6	0.689703	1000	0.1	50	0.4	400	2	3184787875	benchmarks/dropout/simulation/1000,0.4,0.4,0.1,False,50.0,None,2.h5mu
DextraDemixer+neg.-1000,0.4,0.4,0.1,False,50.0,None,2	DextraDemixer+neg.	1000,0.4,0.4,0.1,False,50.0,None,2	0.745342	0.983607	0.6	0.689703	1000	0.1	50	0.4	400	2	3184787875	benchmarks/dropout/simulation/1000,0.4,0.4,0.1,False,50.0,None,2.h5mu
DextraDemixer+neg.-1000,0.4,0.4,0.1,False,50.0,None,3	DextraDemixer+neg.	1000,0.4,0.4,0.1,False,50.0,None,3	0.675497	1	0.51	0.664284	1000	0.1	50	0.4	400	3	2218148743	benchmarks/dropout/simulation/1000,0.4,0.4,0.1,False,50.0,None,3.h5mu
DextraDemixer+neg.-1000,0.4,0.4,0.1,False,50.0,None,3	DextraDemixer+neg.	1000,0.4,0.4,0.1,False,50.0,None,3	0.701299	1	0.54	0.664284	1000	0.1	50	0.4	400	3	2218148743	benchmarks/dropout/simulation/1000,0.4,0.4,0.1,False,50.0,None,3.h5mu
DextraDemixer+neg.-1000,0.4,0.4,0.1,False,50.0,None,3	DextraDemixer+neg.	1000,0.4,0.4,0.1,False,50.0,None,3	0.716981	0.966102	0.57	0.664284	1000	0.1	50	0.4	400	3	2218148743	benchmarks/dropout/simulation/1000,0.4,0.4,0.1,False,50.0,None,3.h5mu
DextraDemixer+neg.-1000,0.4,0.4,0.1,False,50.0,None,3	DextraDemixer+neg.	1000,0.4,0.4,0.1,False,50.0,None,3	0.69281	1	0.53	0.664284	1000	0.1	50	0.4	400	3	2218148743	benchmarks/dropout/simulation/1000,0.4,0.4,0.1,False,50.0,None,3.h5mu
DextraDemixer+neg.-1000,0.4,0.4,0.1,False,50.0,None,4	DextraDemixer+neg.	1000,0.4,0.4,0.1,False,50.0,None,4	0.721519	0.982759	0.57	0.657363	1000	0.1	50	0.4	400	4	3482916808	benchmarks/dropout/simulation/1000,0.4,0.4,0.1,False,50.0,None,4.h5mu
DextraDemixer+neg.-1000,0.4,0.4,0.1,False,50.0,None,4	DextraDemixer+neg.	1000,0.4,0.4,0.1,False,50.0,None,4	0.732919	0.967213	0.59	0.657363	1000	0.1	50	0.4	400	4	3482916808	benchmarks/dropout/simulation/1000,0.4,0.4,0.1,False,50.0,None,4.h5mu
DextraDemixer+neg.-1000,0.4,0.4,0.1,False,50.0,None,4	DextraDemixer+neg.	1000,0.4,0.4,0.1,False,50.0,None,4	0.731707	0.9375	0.6	0.657363	1000	0.1	50	0.4	400	4	3482916808	benchmarks/dropout/simulation/1000,0.4,0.4,0.1,False,50.0,None,4.h5mu
DextraDemixer+neg.-1000,0.4,0.4,0.1,False,50.0,None,4	DextraDemixer+neg.	1000,0.4,0.4,0.1,False,50.0,None,4	0.721519	0.982759	0.57	0.657363	1000	0.1	50	0.4	400	4	3482916808	benchmarks/dropout/simulation/1000,0.4,0.4,0.1,False,50.0,None,4.h5mu
DextraDemixer+neg.-1000,0.4,0.45,0.1,False,20.0,None,0	DextraDemixer+neg.	1000,0.4,0.45,0.1,False,20.0,None,0	0.657718	1	0.49	0.633051	1000	0.1	20	0.45	400	0	816811236	benchmarks/dropout/simulation/1000,0.4,0.45,0.1,False,20.0,None,0.h5mu
DextraDemixer+neg.-1000,0.4,0.45,0.1,False,20.0,None,0	DextraDemixer+neg.	1000,0.4,0.45,0.1,False,20.0,None,0	0.670968	0.945455	0.52	0.633051	1000	0.1	20	0.45	400	0	816811236	benchmarks/dropout/simulation/1000,0.4,0.45,0.1,False,20.0,None,0.h5mu
DextraDemixer+neg.-1000,0.4,0.45,0.1,False,20.0,None,0	DextraDemixer+neg.	1000,0.4,0.45,0.1,False,20.0,None,0	0.683544	0.931034	0.54	0.633051	1000	0.1	20	0.45	400	0	816811236	benchmarks/dropout/simulation/1000,0.4,0.45,0.1,False,20.0,None,0.h5mu
DextraDemixer+neg.-1000,0.4,0.45,0.1,False,20.0,None,0	DextraDemixer+neg.	1000,0.4,0.45,0.1,False,20.0,None,0	0.671053	0.980769	0.51	0.633051	1000	0.1	20	0.45	400	0	816811236	benchmarks/dropout/simulation/1000,0.4,0.45,0.1,False,20.0,None,0.h5mu
DextraDemixer+neg.-1000,0.4,0.45,0.1,False,20.0,None,1	DextraDemixer+neg.	1000,0.4,0.45,0.1,False,20.0,None,1	0.62069	1	0.45	0.631192	1000	0.1	20	0.45	400	1	3083789617	benchmarks/dropout/simulation/1000,0.4,0.45,0.1,False,20.0,None,1.h5mu
DextraDemixer+neg.-1000,0.4,0.45,0.1,False,20.0,None,1	DextraDemixer+neg.	1000,0.4,0.45,0.1,False,20.0,None,1	0.630872	0.959184	0.47	0.631192	1000	0.1	20	0.45	400	1	3083789617	benchmarks/dropout/simulation/1000,0.4,0.45,0.1,False,20.0,None,1.h5mu
DextraDemixer+neg.-1000,0.4,0.45,0.1,False,20.0,None,1	DextraDemixer+neg.	1000,0.4,0.45,0.1,False,20.0,None,1	0.653595	0.943396	0.5	0.631192	1000	0.1	20	0.45	400	1	3083789617	benchmarks/dropout/simulation/1000,0.4,0.45,0.1,False,20.0,None,1.h5mu
DextraDemixer+neg.-1000,0.4,0.45,0.1,False,20.0,None,1	DextraDemixer+neg.	1000,0.4,0.45,0.1,False,20.0,None,1	0.621622	0.958333	0.46	0.631192	1000	0.1	20	0.45	400	1	3083789617	benchmarks/dropout/simulation/1000,0.4,0.45,0.1,False,20.0,None,1.h5mu
DextraDemixer+neg.-1000,0.4,0.45,0.1,False,20.0,None,2	DextraDemixer+neg.	1000,0.4,0.45,0.1,False,20.0,None,2	0.62069	1	0.45	0.635826	1000	0.1	20	0.45	400	2	1897285570	benchmarks/dropout/simulation/1000,0.4,0.45,0.1,False,20.0,None,2.h5mu
DextraDemixer+neg.-1000,0.4,0.45,0.1,False,20.0,None,2	DextraDemixer+neg.	1000,0.4,0.45,0.1,False,20.0,None,2	0.657718	1	0.49	0.635826	1000	0.1	20	0.45	400	2	1897285570	benchmarks/dropout/simulation/1000,0.4,0.45,0.1,False,20.0,None,2.h5mu
DextraDemixer+neg.-1000,0.4,0.45,0.1,False,20.0,None,2	DextraDemixer+neg.	1000,0.4,0.45,0.1,False,20.0,None,2	0.679739	0.981132	0.52	0.635826	1000	0.1	20	0.45	400	2	1897285570	benchmarks/dropout/simulation/1000,0.4,0.45,0.1,False,20.0,None,2.h5mu
DextraDemixer+neg.-1000,0.4,0.45,0.1,False,20.0,None,2	DextraDemixer+neg.	1000,0.4,0.45,0.1,False,20.0,None,2	0.639456	1	0.47	0.635826	1000	0.1	20	0.45	400	2	1897285570	benchmarks/dropout/simulation/1000,0.4,0.45,0.1,False,20.0,None,2.h5mu
DextraDemixer+neg.-1000,0.4,0.45,0.1,False,20.0,None,3	DextraDemixer+neg.	1000,0.4,0.45,0.1,False,20.0,None,3	0.671053	0.980769	0.51	0.637044	1000	0.1	20	0.45	400	3	172174477	benchmarks/dropout/simulation/1000,0.4,0.45,0.1,False,20.0,None,3.h5mu
DextraDemixer+neg.-1000,0.4,0.45,0.1,False,20.0,None,3	DextraDemixer+neg.	1000,0.4,0.45,0.1,False,20.0,None,3	0.670968	0.945455	0.52	0.637044	1000	0.1	20	0.45	400	3	172174477	benchmarks/dropout/simulation/1000,0.4,0.45,0.1,False,20.0,None,3.h5mu
DextraDemixer+neg.-1000,0.4,0.45,0.1,False,20.0,None,3	DextraDemixer+neg.	1000,0.4,0.45,0.1,False,20.0,None,3	0.670886	0.913793	0.53	0.637044	1000	0.1	20	0.45	400	3	172174477	benchmarks/dropout/simulation/1000,0.4,0.45,0.1,False,20.0,None,3.h5mu
DextraDemixer+neg.-1000,0.4,0.45,0.1,False,20.0,None,3	DextraDemixer+neg.	1000,0.4,0.45,0.1,False,20.0,None,3	0.679739	0.981132	0.52	0.637044	1000	0.1	20	0.45	400	3	172174477	benchmarks/dropout/simulation/1000,0.4,0.45,0.1,False,20.0,None,3.h5mu
DextraDemixer+neg.-1000,0.4,0.45,0.1,False,20.0,None,4	DextraDemixer+neg.	1000,0.4,0.45,0.1,False,20.0,None,4	0.657718	1	0.49	0.660922	1000	0.1	20	0.45	400	4	424500385	benchmarks/dropout/simulation/1000,0.4,0.45,0.1,False,20.0,None,4.h5mu
DextraDemixer+neg.-1000,0.4,0.45,0.1,False,20.0,None,4	DextraDemixer+neg.	1000,0.4,0.45,0.1,False,20.0,None,4	0.701299	1	0.54	0.660922	1000	0.1	20	0.45	400	4	424500385	benchmarks/dropout/simulation/1000,0.4,0.45,0.1,False,20.0,None,4.h5mu
DextraDemixer+neg.-1000,0.4,0.45,0.1,False,20.0,None,4	DextraDemixer+neg.	1000,0.4,0.45,0.1,False,20.0,None,4	0.700637	0.964912	0.55	0.660922	1000	0.1	20	0.45	400	4	424500385	benchmarks/dropout/simulation/1000,0.4,0.45,0.1,False,20.0,None,4.h5mu
DextraDemixer+neg.-1000,0.4,0.45,0.1,False,20.0,None,4	DextraDemixer+neg.	1000,0.4,0.45,0.1,False,20.0,None,4	0.69281	1	0.53	0.660922	1000	0.1	20	0.45	400	4	424500385	benchmarks/dropout/simulation/1000,0.4,0.45,0.1,False,20.0,None,4.h5mu
DextraDemixer+neg.-1000,0.4,0.45,0.1,False,50.0,None,0	DextraDemixer+neg.	1000,0.4,0.45,0.1,False,50.0,None,0	0.679739	0.981132	0.52	0.656654	1000	0.1	50	0.45	400	0	3565204078	benchmarks/dropout/simulation/1000,0.4,0.45,0.1,False,50.0,None,0.h5mu
DextraDemixer+neg.-1000,0.4,0.45,0.1,False,50.0,None,0	DextraDemixer+neg.	1000,0.4,0.45,0.1,False,50.0,None,0	0.687898	0.947368	0.54	0.656654	1000	0.1	50	0.45	400	0	3565204078	benchmarks/dropout/simulation/1000,0.4,0.45,0.1,False,50.0,None,0.h5mu
DextraDemixer+neg.-1000,0.4,0.45,0.1,False,50.0,None,0	DextraDemixer+neg.	1000,0.4,0.45,0.1,False,50.0,None,0	0.6875	0.916667	0.55	0.656654	1000	0.1	50	0.45	400	0	3565204078	benchmarks/dropout/simulation/1000,0.4,0.45,0.1,False,50.0,None,0.h5mu
DextraDemixer+neg.-1000,0.4,0.45,0.1,False,50.0,None,0	DextraDemixer+neg.	1000,0.4,0.45,0.1,False,50.0,None,0	0.683871	0.963636	0.53	0.656654	1000	0.1	50	0.45	400	0	3565204078	benchmarks/dropout/simulation/1000,0.4,0.45,0.1,False,50.0,None,0.h5mu
DextraDemixer+neg.-1000,0.4,0.45,0.1,False,50.0,None,1	DextraDemixer+neg.	1000,0.4,0.45,0.1,False,50.0,None,1	0.635135	0.979167	0.47	0.653767	1000	0.1	50	0.45	400	1	3800042518	benchmarks/dropout/simulation/1000,0.4,0.45,0.1,False,50.0,None,1.h5mu
DextraDemixer+neg.-1000,0.4,0.45,0.1,False,50.0,None,1	DextraDemixer+neg.	1000,0.4,0.45,0.1,False,50.0,None,1	0.662252	0.980392	0.5	0.653767	1000	0.1	50	0.45	400	1	3800042518	benchmarks/dropout/simulation/1000,0.4,0.45,0.1,False,50.0,None,1.h5mu
DextraDemixer+neg.-1000,0.4,0.45,0.1,False,50.0,None,1	DextraDemixer+neg.	1000,0.4,0.45,0.1,False,50.0,None,1	0.670968	0.945455	0.52	0.653767	1000	0.1	50	0.45	400	1	3800042518	benchmarks/dropout/simulation/1000,0.4,0.45,0.1,False,50.0,None,1.h5mu
DextraDemixer+neg.-1000,0.4,0.45,0.1,False,50.0,None,1	DextraDemixer+neg.	1000,0.4,0.45,0.1,False,50.0,None,1	0.653333	0.98	0.49	0.653767	1000	0.1	50	0.45	400	1	3800042518	benchmarks/dropout/simulation/1000,0.4,0.45,0.1,False,50.0,None,1.h5mu
DextraDemixer+neg.-1000,0.4,0.45,0.1,False,50.0,None,2	DextraDemixer+neg.	1000,0.4,0.45,0.1,False,50.0,None,2	0.701299	1	0.54	0.62852	1000	0.1	50	0.45	400	2	2754740945	benchmarks/dropout/simulation/1000,0.4,0.45,0.1,False,50.0,None,2.h5mu
DextraDemixer+neg.-1000,0.4,0.45,0.1,False,50.0,None,2	DextraDemixer+neg.	1000,0.4,0.45,0.1,False,50.0,None,2	0.692308	0.964286	0.54	0.62852	1000	0.1	50	0.45	400	2	2754740945	benchmarks/dropout/simulation/1000,0.4,0.45,0.1,False,50.0,None,2.h5mu
DextraDemixer+neg.-1000,0.4,0.45,0.1,False,50.0,None,2	DextraDemixer+neg.	1000,0.4,0.45,0.1,False,50.0,None,2	0.675	0.9	0.54	0.62852	1000	0.1	50	0.45	400	2	2754740945	benchmarks/dropout/simulation/1000,0.4,0.45,0.1,False,50.0,None,2.h5mu
DextraDemixer+neg.-1000,0.4,0.45,0.1,False,50.0,None,2	DextraDemixer+neg.	1000,0.4,0.45,0.1,False,50.0,None,2	0.701299	1	0.54	0.62852	1000	0.1	50	0.45	400	2	2754740945	benchmarks/dropout/simulation/1000,0.4,0.45,0.1,False,50.0,None,2.h5mu
DextraDemixer+neg.-1000,0.4,0.45,0.1,False,50.0,None,3	DextraDemixer+neg.	1000,0.4,0.45,0.1,False,50.0,None,3	0.696774	0.981818	0.54	0.621277	1000	0.1	50	0.45	400	3	1970448992	benchmarks/dropout/simulation/1000,0.4,0.45,0.1,False,50.0,None,3.h5mu
DextraDemixer+neg.-1000,0.4,0.45,0.1,False,50.0,None,3	DextraDemixer+neg.	1000,0.4,0.45,0.1,False,50.0,None,3	0.696203	0.948276	0.55	0.621277	1000	0.1	50	0.45	400	3	1970448992	benchmarks/dropout/simulation/1000,0.4,0.45,0.1,False,50.0,None,3.h5mu
DextraDemixer+neg.-1000,0.4,0.45,0.1,False,50.0,None,3	DextraDemixer+neg.	1000,0.4,0.45,0.1,False,50.0,None,3	0.674847	0.873016	0.55	0.621277	1000	0.1	50	0.45	400	3	1970448992	benchmarks/dropout/simulation/1000,0.4,0.45,0.1,False,50.0,None,3.h5mu
DextraDemixer+neg.-1000,0.4,0.45,0.1,False,50.0,None,3	DextraDemixer+neg.	1000,0.4,0.45,0.1,False,50.0,None,3	0.696774	0.981818	0.54	0.621277	1000	0.1	50	0.45	400	3	1970448992	benchmarks/dropout/simulation/1000,0.4,0.45,0.1,False,50.0,None,3.h5mu
DextraDemixer+neg.-1000,0.4,0.45,0.1,False,50.0,None,4	DextraDemixer+neg.	1000,0.4,0.45,0.1,False,50.0,None,4	0.648649	1	0.48	0.640151	1000	0.1	50	0.45	400	4	1777464044	benchmarks/dropout/simulation/1000,0.4,0.45,0.1,False,50.0,None,4.h5mu
DextraDemixer+neg.-1000,0.4,0.45,0.1,False,50.0,None,4	DextraDemixer+neg.	1000,0.4,0.45,0.1,False,50.0,None,4	0.684211	1	0.52	0.640151	1000	0.1	50	0.45	400	4	1777464044	benchmarks/dropout/simulation/1000,0.4,0.45,0.1,False,50.0,None,4.h5mu
DextraDemixer+neg.-1000,0.4,0.45,0.1,False,50.0,None,4	DextraDemixer+neg.	1000,0.4,0.45,0.1,False,50.0,None,4	0.683871	0.963636	0.53	0.640151	1000	0.1	50	0.45	400	4	1777464044	benchmarks/dropout/simulation/1000,0.4,0.45,0.1,False,50.0,None,4.h5mu
DextraDemixer+neg.-1000,0.4,0.45,0.1,False,50.0,None,4	DextraDemixer+neg.	1000,0.4,0.45,0.1,False,50.0,None,4	0.675497	1	0.51	0.640151	1000	0.1	50	0.45	400	4	1777464044	benchmarks/dropout/simulation/1000,0.4,0.45,0.1,False,50.0,None,4.h5mu
DextraDemixer+neg.-1000,0.4,0.5,0.1,False,20.0,None,0	DextraDemixer+neg.	1000,0.4,0.5,0.1,False,20.0,None,0	0.507246	0.921053	0.35	0.538481	1000	0.1	20	0.5	400	0	3052167030	benchmarks/dropout/simulation/1000,0.4,0.5,0.1,False,20.0,None,0.h5mu
DextraDemixer+neg.-1000,0.4,0.5,0.1,False,20.0,None,0	DextraDemixer+neg.	1000,0.4,0.5,0.1,False,20.0,None,0	0.537931	0.866667	0.39	0.538481	1000	0.1	20	0.5	400	0	3052167030	benchmarks/dropout/simulation/1000,0.4,0.5,0.1,False,20.0,None,0.h5mu
DextraDemixer+neg.-1000,0.4,0.5,0.1,False,20.0,None,0	DextraDemixer+neg.	1000,0.4,0.5,0.1,False,20.0,None,0	0.546667	0.82	0.41	0.538481	1000	0.1	20	0.5	400	0	3052167030	benchmarks/dropout/simulation/1000,0.4,0.5,0.1,False,20.0,None,0.h5mu
DextraDemixer+neg.-1000,0.4,0.5,0.1,False,20.0,None,0	DextraDemixer+neg.	1000,0.4,0.5,0.1,False,20.0,None,0	0.554054	0.854167	0.41	0.538481	1000	0.1	20	0.5	400	0	3052167030	benchmarks/dropout/simulation/1000,0.4,0.5,0.1,False,20.0,None,0.h5mu
DextraDemixer+neg.-1000,0.4,0.5,0.1,False,20.0,None,1	DextraDemixer+neg.	1000,0.4,0.5,0.1,False,20.0,None,1	0.4	1	0.25	0.495768	1000	0.1	20	0.5	400	1	2654463966	benchmarks/dropout/simulation/1000,0.4,0.5,0.1,False,20.0,None,1.h5mu
DextraDemixer+neg.-1000,0.4,0.5,0.1,False,20.0,None,1	DextraDemixer+neg.	1000,0.4,0.5,0.1,False,20.0,None,1	0.449612	1	0.29	0.495768	1000	0.1	20	0.5	400	1	2654463966	benchmarks/dropout/simulation/1000,0.4,0.5,0.1,False,20.0,None,1.h5mu
DextraDemixer+neg.-1000,0.4,0.5,0.1,False,20.0,None,1	DextraDemixer+neg.	1000,0.4,0.5,0.1,False,20.0,None,1	0.466165	0.939394	0.31	0.495768	1000	0.1	20	0.5	400	1	2654463966	benchmarks/dropout/simulation/1000,0.4,0.5,0.1,False,20.0,None,1.h5mu
DextraDemixer+neg.-1000,0.4,0.5,0.1,False,20.0,None,1	DextraDemixer+neg.	1000,0.4,0.5,0.1,False,20.0,None,1	0.466165	0.939394	0.31	0.495768	1000	0.1	20	0.5	400	1	2654463966	benchmarks/dropout/simulation/1000,0.4,0.5,0.1,False,20.0,None,1.h5mu
DextraDemixer+neg.-1000,0.4,0.5,0.1,False,20.0,None,2	DextraDemixer+neg.	1000,0.4,0.5,0.1,False,20.0,None,2	0.653333	0.98	0.49	0.587847	1000	0.1	20	0.5	400	2	2889486294	benchmarks/dropout/simulation/1000,0.4,0.5,0.1,False,20.0,None,2.h5mu
DextraDemixer+neg.-1000,0.4,0.5,0.1,False,20.0,None,2	DextraDemixer+neg.	1000,0.4,0.5,0.1,False,20.0,None,2	0.644737	0.942308	0.49	0.587847	1000	0.1	20	0.5	400	2	2889486294	benchmarks/dropout/simulation/1000,0.4,0.5,0.1,False,20.0,None,2.h5mu
DextraDemixer+neg.-1000,0.4,0.5,0.1,False,20.0,None,2	DextraDemixer+neg.	1000,0.4,0.5,0.1,False,20.0,None,2	0.632258	0.890909	0.49	0.587847	1000	0.1	20	0.5	400	2	2889486294	benchmarks/dropout/simulation/1000,0.4,0.5,0.1,False,20.0,None,2.h5mu
DextraDemixer+neg.-1000,0.4,0.5,0.1,False,20.0,None,2	DextraDemixer+neg.	1000,0.4,0.5,0.1,False,20.0,None,2	0.653333	0.98	0.49	0.587847	1000	0.1	20	0.5	400	2	2889486294	benchmarks/dropout/simulation/1000,0.4,0.5,0.1,False,20.0,None,2.h5mu
DextraDemixer+neg.-1000,0.4,0.5,0.1,False,20.0,None,3	DextraDemixer+neg.	1000,0.4,0.5,0.1,False,20.0,None,3	0.571429	1	0.4	0.558355	1000	0.1	20	0.5	400	3	1911104188	benchmarks/dropout/simulation/1000,0.4,0.5,0.1,False,20.0,None,3.h5mu
DextraDemixer+neg.-1000,0.4,0.5,0.1,False,20.0,None,3	DextraDemixer+neg.	1000,0.4,0.5,0.1,False,20.0,None,3	0.593103	0.955556	0.43	0.558355	1000	0.1	20	0.5	400	3	1911104188	benchmarks/dropout/simulation/1000,0.4,0.5,0.1,False,20.0,None,3.h5mu
DextraDemixer+neg.-1000,0.4,0.5,0.1,False,20.0,None,3	DextraDemixer+neg.	1000,0.4,0.5,0.1,False,20.0,None,3	0.604027	0.918367	0.45	0.558355	1000	0.1	20	0.5	400	3	1911104188	benchmarks/dropout/simulation/1000,0.4,0.5,0.1,False,20.0,None,3.h5mu
DextraDemixer+neg.-1000,0.4,0.5,0.1,False,20.0,None,3	DextraDemixer+neg.	1000,0.4,0.5,0.1,False,20.0,None,3	0.601399	1	0.43	0.558355	1000	0.1	20	0.5	400	3	1911104188	benchmarks/dropout/simulation/1000,0.4,0.5,0.1,False,20.0,None,3.h5mu
DextraDemixer+neg.-1000,0.4,0.5,0.1,False,20.0,None,4	DextraDemixer+neg.	1000,0.4,0.5,0.1,False,20.0,None,4	0.571429	1	0.4	0.60026	1000	0.1	20	0.5	400	4	3940280801	benchmarks/dropout/simulation/1000,0.4,0.5,0.1,False,20.0,None,4.h5mu
DextraDemixer+neg.-1000,0.4,0.5,0.1,False,20.0,None,4	DextraDemixer+neg.	1000,0.4,0.5,0.1,False,20.0,None,4	0.589041	0.934783	0.43	0.60026	1000	0.1	20	0.5	400	4	3940280801	benchmarks/dropout/simulation/1000,0.4,0.5,0.1,False,20.0,None,4.h5mu
DextraDemixer+neg.-1000,0.4,0.5,0.1,False,20.0,None,4	DextraDemixer+neg.	1000,0.4,0.5,0.1,False,20.0,None,4	0.604027	0.918367	0.45	0.60026	1000	0.1	20	0.5	400	4	3940280801	benchmarks/dropout/simulation/1000,0.4,0.5,0.1,False,20.0,None,4.h5mu
DextraDemixer+neg.-1000,0.4,0.5,0.1,False,20.0,None,4	DextraDemixer+neg.	1000,0.4,0.5,0.1,False,20.0,None,4	0.593103	0.955556	0.43	0.60026	1000	0.1	20	0.5	400	4	3940280801	benchmarks/dropout/simulation/1000,0.4,0.5,0.1,False,20.0,None,4.h5mu
DextraDemixer+neg.-1000,0.4,0.5,0.1,False,50.0,None,0	DextraDemixer+neg.	1000,0.4,0.5,0.1,False,50.0,None,0	0.648649	1	0.48	0.581052	1000	0.1	50	0.5	400	0	3277626228	benchmarks/dropout/simulation/1000,0.4,0.5,0.1,False,50.0,None,0.h5mu
DextraDemixer+neg.-1000,0.4,0.5,0.1,False,50.0,None,0	DextraDemixer+neg.	1000,0.4,0.5,0.1,False,50.0,None,0	0.649007	0.960784	0.49	0.581052	1000	0.1	50	0.5	400	0	3277626228	benchmarks/dropout/simulation/1000,0.4,0.5,0.1,False,50.0,None,0.h5mu
DextraDemixer+neg.-1000,0.4,0.5,0.1,False,50.0,None,0	DextraDemixer+neg.	1000,0.4,0.5,0.1,False,50.0,None,0	0.636364	0.907407	0.49	0.581052	1000	0.1	50	0.5	400	0	3277626228	benchmarks/dropout/simulation/1000,0.4,0.5,0.1,False,50.0,None,0.h5mu
DextraDemixer+neg.-1000,0.4,0.5,0.1,False,50.0,None,0	DextraDemixer+neg.	1000,0.4,0.5,0.1,False,50.0,None,0	0.657718	1	0.49	0.581052	1000	0.1	50	0.5	400	0	3277626228	benchmarks/dropout/simulation/1000,0.4,0.5,0.1,False,50.0,None,0.h5mu
DextraDemixer+neg.-1000,0.4,0.5,0.1,False,50.0,None,1	DextraDemixer+neg.	1000,0.4,0.5,0.1,False,50.0,None,1	0.630137	1	0.46	0.589751	1000	0.1	50	0.5	400	1	2325789430	benchmarks/dropout/simulation/1000,0.4,0.5,0.1,False,50.0,None,1.h5mu
DextraDemixer+neg.-1000,0.4,0.5,0.1,False,50.0,None,1	DextraDemixer+neg.	1000,0.4,0.5,0.1,False,50.0,None,1	0.644295	0.979592	0.48	0.589751	1000	0.1	50	0.5	400	1	2325789430	benchmarks/dropout/simulation/1000,0.4,0.5,0.1,False,50.0,None,1.h5mu
DextraDemixer+neg.-1000,0.4,0.5,0.1,False,50.0,None,1	DextraDemixer+neg.	1000,0.4,0.5,0.1,False,50.0,None,1	0.644737	0.942308	0.49	0.589751	1000	0.1	50	0.5	400	1	2325789430	benchmarks/dropout/simulation/1000,0.4,0.5,0.1,False,50.0,None,1.h5mu
DextraDemixer+neg.-1000,0.4,0.5,0.1,False,50.0,None,1	DextraDemixer+neg.	1000,0.4,0.5,0.1,False,50.0,None,1	0.630137	1	0.46	0.589751	1000	0.1	50	0.5	400	1	2325789430	benchmarks/dropout/simulation/1000,0.4,0.5,0.1,False,50.0,None,1.h5mu
DextraDemixer+neg.-1000,0.4,0.5,0.1,False,50.0,None,2	DextraDemixer+neg.	1000,0.4,0.5,0.1,False,50.0,None,2	0.648649	1	0.48	0.591729	1000	0.1	50	0.5	400	2	3986494817	benchmarks/dropout/simulation/1000,0.4,0.5,0.1,False,50.0,None,2.h5mu
DextraDemixer+neg.-1000,0.4,0.5,0.1,False,50.0,None,2	DextraDemixer+neg.	1000,0.4,0.5,0.1,False,50.0,None,2	0.662252	0.980392	0.5	0.591729	1000	0.1	50	0.5	400	2	3986494817	benchmarks/dropout/simulation/1000,0.4,0.5,0.1,False,50.0,None,2.h5mu
DextraDemixer+neg.-1000,0.4,0.5,0.1,False,50.0,None,2	DextraDemixer+neg.	1000,0.4,0.5,0.1,False,50.0,None,2	0.653595	0.943396	0.5	0.591729	1000	0.1	50	0.5	400	2	3986494817	benchmarks/dropout/simulation/1000,0.4,0.5,0.1,False,50.0,None,2.h5mu
DextraDemixer+neg.-1000,0.4,0.5,0.1,False,50.0,None,2	DextraDemixer+neg.	1000,0.4,0.5,0.1,False,50.0,None,2	0.648649	1	0.48	0.591729	1000	0.1	50	0.5	400	2	3986494817	benchmarks/dropout/simulation/1000,0.4,0.5,0.1,False,50.0,None,2.h5mu
DextraDemixer+neg.-1000,0.4,0.5,0.1,False,50.0,None,3	DextraDemixer+neg.	1000,0.4,0.5,0.1,False,50.0,None,3	0.630137	1	0.46	0.585079	1000	0.1	50	0.5	400	3	619046509	benchmarks/dropout/simulation/1000,0.4,0.5,0.1,False,50.0,None,3.h5mu
DextraDemixer+neg.-1000,0.4,0.5,0.1,False,50.0,None,3	DextraDemixer+neg.	1000,0.4,0.5,0.1,False,50.0,None,3	0.648649	1	0.48	0.585079	1000	0.1	50	0.5	400	3	619046509	benchmarks/dropout/simulation/1000,0.4,0.5,0.1,False,50.0,None,3.h5mu
DextraDemixer+neg.-1000,0.4,0.5,0.1,False,50.0,None,3	DextraDemixer+neg.	1000,0.4,0.5,0.1,False,50.0,None,3	0.631579	0.923077	0.48	0.585079	1000	0.1	50	0.5	400	3	619046509	benchmarks/dropout/simulation/1000,0.4,0.5,0.1,False,50.0,None,3.h5mu
DextraDemixer+neg.-1000,0.4,0.5,0.1,False,50.0,None,3	DextraDemixer+neg.	1000,0.4,0.5,0.1,False,50.0,None,3	0.630137	1	0.46	0.585079	1000	0.1	50	0.5	400	3	619046509	benchmarks/dropout/simulation/1000,0.4,0.5,0.1,False,50.0,None,3.h5mu
DextraDemixer+neg.-1000,0.4,0.5,0.1,False,50.0,None,4	DextraDemixer+neg.	1000,0.4,0.5,0.1,False,50.0,None,4	0.666667	1	0.5	0.610384	1000	0.1	50	0.5	400	4	2203317854	benchmarks/dropout/simulation/1000,0.4,0.5,0.1,False,50.0,None,4.h5mu
DextraDemixer+neg.-1000,0.4,0.5,0.1,False,50.0,None,4	DextraDemixer+neg.	1000,0.4,0.5,0.1,False,50.0,None,4	0.657895	0.961538	0.5	0.610384	1000	0.1	50	0.5	400	4	2203317854	benchmarks/dropout/simulation/1000,0.4,0.5,0.1,False,50.0,None,4.h5mu
DextraDemixer+neg.-1000,0.4,0.5,0.1,False,50.0,None,4	DextraDemixer+neg.	1000,0.4,0.5,0.1,False,50.0,None,4	0.653846	0.910714	0.51	0.610384	1000	0.1	50	0.5	400	4	2203317854	benchmarks/dropout/simulation/1000,0.4,0.5,0.1,False,50.0,None,4.h5mu
DextraDemixer+neg.-1000,0.4,0.5,0.1,False,50.0,None,4	DextraDemixer+neg.	1000,0.4,0.5,0.1,False,50.0,None,4	0.666667	1	0.5	0.610384	1000	0.1	50	0.5	400	4	2203317854	benchmarks/dropout/simulation/1000,0.4,0.5,0.1,False,50.0,None,4.h5mu
DextraDemixer+neg.-1000,0.4,0.55,0.1,False,20.0,None,0	DextraDemixer+neg.	1000,0.4,0.55,0.1,False,20.0,None,0	0.449612	1	0.29	0.530591	1000	0.1	20	0.55	400	0	1397951340	benchmarks/dropout/simulation/1000,0.4,0.55,0.1,False,20.0,None,0.h5mu
DextraDemixer+neg.-1000,0.4,0.55,0.1,False,20.0,None,0	DextraDemixer+neg.	1000,0.4,0.55,0.1,False,20.0,None,0	0.469697	0.96875	0.31	0.530591	1000	0.1	20	0.55	400	0	1397951340	benchmarks/dropout/simulation/1000,0.4,0.55,0.1,False,20.0,None,0.h5mu
DextraDemixer+neg.-1000,0.4,0.55,0.1,False,20.0,None,0	DextraDemixer+neg.	1000,0.4,0.55,0.1,False,20.0,None,0	0.5	0.944444	0.34	0.530591	1000	0.1	20	0.55	400	0	1397951340	benchmarks/dropout/simulation/1000,0.4,0.55,0.1,False,20.0,None,0.h5mu
DextraDemixer+neg.-1000,0.4,0.55,0.1,False,20.0,None,0	DextraDemixer+neg.	1000,0.4,0.55,0.1,False,20.0,None,0	0.466165	0.939394	0.31	0.530591	1000	0.1	20	0.55	400	0	1397951340	benchmarks/dropout/simulation/1000,0.4,0.55,0.1,False,20.0,None,0.h5mu
DextraDemixer+neg.-1000,0.4,0.55,0.1,False,20.0,None,1	DextraDemixer+neg.	1000,0.4,0.55,0.1,False,20.0,None,1	0.514706	0.972222	0.35	0.48667	1000	0.1	20	0.55	400	1	3539190846	benchmarks/dropout/simulation/1000,0.4,0.55,0.1,False,20.0,None,1.h5mu
DextraDemixer+neg.-1000,0.4,0.55,0.1,False,20.0,None,1	DextraDemixer+neg.	1000,0.4,0.55,0.1,False,20.0,None,1	0.532374	0.948718	0.37	0.48667	1000	0.1	20	0.55	400	1	3539190846	benchmarks/dropout/simulation/1000,0.4,0.55,0.1,False,20.0,None,1.h5mu
DextraDemixer+neg.-1000,0.4,0.55,0.1,False,20.0,None,1	DextraDemixer+neg.	1000,0.4,0.55,0.1,False,20.0,None,1	0.549296	0.928571	0.39	0.48667	1000	0.1	20	0.55	400	1	3539190846	benchmarks/dropout/simulation/1000,0.4,0.55,0.1,False,20.0,None,1.h5mu
DextraDemixer+neg.-1000,0.4,0.55,0.1,False,20.0,None,1	DextraDemixer+neg.	1000,0.4,0.55,0.1,False,20.0,None,1	0.532374	0.948718	0.37	0.48667	1000	0.1	20	0.55	400	1	3539190846	benchmarks/dropout/simulation/1000,0.4,0.55,0.1,False,20.0,None,1.h5mu
DextraDemixer+neg.-1000,0.4,0.55,0.1,False,20.0,None,2	DextraDemixer+neg.	1000,0.4,0.55,0.1,False,20.0,None,2	0.561151	1	0.39	0.546863	1000	0.1	20	0.55	400	2	1004642593	benchmarks/dropout/simulation/1000,0.4,0.55,0.1,False,20.0,None,2.h5mu
DextraDemixer+neg.-1000,0.4,0.55,0.1,False,20.0,None,2	DextraDemixer+neg.	1000,0.4,0.55,0.1,False,20.0,None,2	0.569444	0.931818	0.41	0.546863	1000	0.1	20	0.55	400	2	1004642593	benchmarks/dropout/simulation/1000,0.4,0.55,0.1,False,20.0,None,2.h5mu
DextraDemixer+neg.-1000,0.4,0.55,0.1,False,20.0,None,2	DextraDemixer+neg.	1000,0.4,0.55,0.1,False,20.0,None,2	0.561644	0.891304	0.41	0.546863	1000	0.1	20	0.55	400	2	1004642593	benchmarks/dropout/simulation/1000,0.4,0.55,0.1,False,20.0,None,2.h5mu
DextraDemixer+neg.-1000,0.4,0.55,0.1,False,20.0,None,2	DextraDemixer+neg.	1000,0.4,0.55,0.1,False,20.0,None,2	0.567376	0.97561	0.4	0.546863	1000	0.1	20	0.55	400	2	1004642593	benchmarks/dropout/simulation/1000,0.4,0.55,0.1,False,20.0,None,2.h5mu
DextraDemixer+neg.-1000,0.4,0.55,0.1,False,20.0,None,3	DextraDemixer+neg.	1000,0.4,0.55,0.1,False,20.0,None,3	0.577465	0.97619	0.41	0.572995	1000	0.1	20	0.55	400	3	1758845446	benchmarks/dropout/simulation/1000,0.4,0.55,0.1,False,20.0,None,3.h5mu
DextraDemixer+neg.-1000,0.4,0.55,0.1,False,20.0,None,3	DextraDemixer+neg.	1000,0.4,0.55,0.1,False,20.0,None,3	0.60274	0.956522	0.44	0.572995	1000	0.1	20	0.55	400	3	1758845446	benchmarks/dropout/simulation/1000,0.4,0.55,0.1,False,20.0,None,3.h5mu
DextraDemixer+neg.-1000,0.4,0.55,0.1,False,20.0,None,3	DextraDemixer+neg.	1000,0.4,0.55,0.1,False,20.0,None,3	0.604027	0.918367	0.45	0.572995	1000	0.1	20	0.55	400	3	1758845446	benchmarks/dropout/simulation/1000,0.4,0.55,0.1,False,20.0,None,3.h5mu
DextraDemixer+neg.-1000,0.4,0.55,0.1,False,20.0,None,3	DextraDemixer+neg.	1000,0.4,0.55,0.1,False,20.0,None,3	0.593103	0.955556	0.43	0.572995	1000	0.1	20	0.55	400	3	1758845446	benchmarks/dropout/simulation/1000,0.4,0.55,0.1,False,20.0,None,3.h5mu
DextraDemixer+neg.-1000,0.4,0.55,0.1,False,20.0,None,4	DextraDemixer+neg.	1000,0.4,0.55,0.1,False,20.0,None,4	0.473282	1	0.31	0.563324	1000	0.1	20	0.55	400	4	1270639990	benchmarks/dropout/simulation/1000,0.4,0.55,0.1,False,20.0,None,4.h5mu
DextraDemixer+neg.-1000,0.4,0.55,0.1,False,20.0,None,4	DextraDemixer+neg.	1000,0.4,0.55,0.1,False,20.0,None,4	0.507463	1	0.34	0.563324	1000	0.1	20	0.55	400	4	1270639990	benchmarks/dropout/simulation/1000,0.4,0.55,0.1,False,20.0,None,4.h5mu
DextraDemixer+neg.-1000,0.4,0.55,0.1,False,20.0,None,4	DextraDemixer+neg.	1000,0.4,0.55,0.1,False,20.0,None,4	0.540146	1	0.37	0.563324	1000	0.1	20	0.55	400	4	1270639990	benchmarks/dropout/simulation/1000,0.4,0.55,0.1,False,20.0,None,4.h5mu
DextraDemixer+neg.-1000,0.4,0.55,0.1,False,20.0,None,4	DextraDemixer+neg.	1000,0.4,0.55,0.1,False,20.0,None,4	0.507463	1	0.34	0.563324	1000	0.1	20	0.55	400	4	1270639990	benchmarks/dropout/simulation/1000,0.4,0.55,0.1,False,20.0,None,4.h5mu
DextraDemixer+neg.-1000,0.4,0.55,0.1,False,50.0,None,0	DextraDemixer+neg.	1000,0.4,0.55,0.1,False,50.0,None,0	0.62069	1	0.45	0.549057	1000	0.1	50	0.55	400	0	3292633178	benchmarks/dropout/simulation/1000,0.4,0.55,0.1,False,50.0,None,0.h5mu
DextraDemixer+neg.-1000,0.4,0.55,0.1,False,50.0,None,0	DextraDemixer+neg.	1000,0.4,0.55,0.1,False,50.0,None,0	0.612245	0.957447	0.45	0.549057	1000	0.1	50	0.55	400	0	3292633178	benchmarks/dropout/simulation/1000,0.4,0.55,0.1,False,50.0,None,0.h5mu
DextraDemixer+neg.-1000,0.4,0.55,0.1,False,50.0,None,0	DextraDemixer+neg.	1000,0.4,0.55,0.1,False,50.0,None,0	0.596026	0.882353	0.45	0.549057	1000	0.1	50	0.55	400	0	3292633178	benchmarks/dropout/simulation/1000,0.4,0.55,0.1,False,50.0,None,0.h5mu
DextraDemixer+neg.-1000,0.4,0.55,0.1,False,50.0,None,0	DextraDemixer+neg.	1000,0.4,0.55,0.1,False,50.0,None,0	0.62069	1	0.45	0.549057	1000	0.1	50	0.55	400	0	3292633178	benchmarks/dropout/simulation/1000,0.4,0.55,0.1,False,50.0,None,0.h5mu
DextraDemixer+neg.-1000,0.4,0.55,0.1,False,50.0,None,1	DextraDemixer+neg.	1000,0.4,0.55,0.1,False,50.0,None,1	0.546763	0.974359	0.38	0.535145	1000	0.1	50	0.55	400	1	2596161391	benchmarks/dropout/simulation/1000,0.4,0.55,0.1,False,50.0,None,1.h5mu
DextraDemixer+neg.-1000,0.4,0.55,0.1,False,50.0,None,1	DextraDemixer+neg.	1000,0.4,0.55,0.1,False,50.0,None,1	0.573427	0.953488	0.41	0.535145	1000	0.1	50	0.55	400	1	2596161391	benchmarks/dropout/simulation/1000,0.4,0.55,0.1,False,50.0,None,1.h5mu
DextraDemixer+neg.-1000,0.4,0.55,0.1,False,50.0,None,1	DextraDemixer+neg.	1000,0.4,0.55,0.1,False,50.0,None,1	0.57931	0.933333	0.42	0.535145	1000	0.1	50	0.55	400	1	2596161391	benchmarks/dropout/simulation/1000,0.4,0.55,0.1,False,50.0,None,1.h5mu
DextraDemixer+neg.-1000,0.4,0.55,0.1,False,50.0,None,1	DextraDemixer+neg.	1000,0.4,0.55,0.1,False,50.0,None,1	0.553191	0.95122	0.39	0.535145	1000	0.1	50	0.55	400	1	2596161391	benchmarks/dropout/simulation/1000,0.4,0.55,0.1,False,50.0,None,1.h5mu
DextraDemixer+neg.-1000,0.4,0.55,0.1,False,50.0,None,2	DextraDemixer+neg.	1000,0.4,0.55,0.1,False,50.0,None,2	0.611111	1	0.44	0.563218	1000	0.1	50	0.55	400	2	1437491567	benchmarks/dropout/simulation/1000,0.4,0.55,0.1,False,50.0,None,2.h5mu
DextraDemixer+neg.-1000,0.4,0.55,0.1,False,50.0,None,2	DextraDemixer+neg.	1000,0.4,0.55,0.1,False,50.0,None,2	0.616438	0.978261	0.45	0.563218	1000	0.1	50	0.55	400	2	1437491567	benchmarks/dropout/simulation/1000,0.4,0.55,0.1,False,50.0,None,2.h5mu
DextraDemixer+neg.-1000,0.4,0.55,0.1,False,50.0,None,2	DextraDemixer+neg.	1000,0.4,0.55,0.1,False,50.0,None,2	0.604027	0.918367	0.45	0.563218	1000	0.1	50	0.55	400	2	1437491567	benchmarks/dropout/simulation/1000,0.4,0.55,0.1,False,50.0,None,2.h5mu
DextraDemixer+neg.-1000,0.4,0.55,0.1,False,50.0,None,2	DextraDemixer+neg.	1000,0.4,0.55,0.1,False,50.0,None,2	0.611111	1	0.44	0.563218	1000	0.1	50	0.55	400	2	1437491567	benchmarks/dropout/simulation/1000,0.4,0.55,0.1,False,50.0,None,2.h5mu
DextraDemixer+neg.-1000,0.4,0.55,0.1,False,50.0,None,3	DextraDemixer+neg.	1000,0.4,0.55,0.1,False,50.0,None,3	0.591549	1	0.42	0.54895	1000	0.1	50	0.55	400	3	339785116	benchmarks/dropout/simulation/1000,0.4,0.55,0.1,False,50.0,None,3.h5mu
DextraDemixer+neg.-1000,0.4,0.55,0.1,False,50.0,None,3	DextraDemixer+neg.	1000,0.4,0.55,0.1,False,50.0,None,3	0.611111	1	0.44	0.54895	1000	0.1	50	0.55	400	3	339785116	benchmarks/dropout/simulation/1000,0.4,0.55,0.1,False,50.0,None,3.h5mu
DextraDemixer+neg.-1000,0.4,0.55,0.1,False,50.0,None,3	DextraDemixer+neg.	1000,0.4,0.55,0.1,False,50.0,None,3	0.60274	0.956522	0.44	0.54895	1000	0.1	50	0.55	400	3	339785116	benchmarks/dropout/simulation/1000,0.4,0.55,0.1,False,50.0,None,3.h5mu
DextraDemixer+neg.-1000,0.4,0.55,0.1,False,50.0,None,3	DextraDemixer+neg.	1000,0.4,0.55,0.1,False,50.0,None,3	0.591549	1	0.42	0.54895	1000	0.1	50	0.55	400	3	339785116	benchmarks/dropout/simulation/1000,0.4,0.55,0.1,False,50.0,None,3.h5mu
DextraDemixer+neg.-1000,0.4,0.55,0.1,False,50.0,None,4	DextraDemixer+neg.	1000,0.4,0.55,0.1,False,50.0,None,4	0.616438	0.978261	0.45	0.552693	1000	0.1	50	0.55	400	4	2533519690	benchmarks/dropout/simulation/1000,0.4,0.55,0.1,False,50.0,None,4.h5mu
DextraDemixer+neg.-1000,0.4,0.55,0.1,False,50.0,None,4	DextraDemixer+neg.	1000,0.4,0.55,0.1,False,50.0,None,4	0.608108	0.9375	0.45	0.552693	1000	0.1	50	0.55	400	4	2533519690	benchmarks/dropout/simulation/1000,0.4,0.55,0.1,False,50.0,None,4.h5mu
DextraDemixer+neg.-1000,0.4,0.55,0.1,False,50.0,None,4	DextraDemixer+neg.	1000,0.4,0.55,0.1,False,50.0,None,4	0.6	0.9	0.45	0.552693	1000	0.1	50	0.55	400	4	2533519690	benchmarks/dropout/simulation/1000,0.4,0.55,0.1,False,50.0,None,4.h5mu
DextraDemixer+neg.-1000,0.4,0.55,0.1,False,50.0,None,4	DextraDemixer+neg.	1000,0.4,0.55,0.1,False,50.0,None,4	0.616438	0.978261	0.45	0.552693	1000	0.1	50	0.55	400	4	2533519690	benchmarks/dropout/simulation/1000,0.4,0.55,0.1,False,50.0,None,4.h5mu
DextraDemixer+neg.-1000,0.4,0.6,0.1,False,20.0,None,0	DextraDemixer+neg.	1000,0.4,0.6,0.1,False,20.0,None,0	0.290598	1	0.17	0.439289	1000	0.1	20	0.6	400	0	930910057	benchmarks/dropout/simulation/1000,0.4,0.6,0.1,False,20.0,None,0.h5mu
DextraDemixer+neg.-1000,0.4,0.6,0.1,False,20.0,None,0	DextraDemixer+neg.	1000,0.4,0.6,0.1,False,20.0,None,0	0.333333	1	0.2	0.439289	1000	0.1	20	0.6	400	0	930910057	benchmarks/dropout/simulation/1000,0.4,0.6,0.1,False,20.0,None,0.h5mu
DextraDemixer+neg.-1000,0.4,0.6,0.1,False,20.0,None,0	DextraDemixer+neg.	1000,0.4,0.6,0.1,False,20.0,None,0	0.357724	0.956522	0.22	0.439289	1000	0.1	20	0.6	400	0	930910057	benchmarks/dropout/simulation/1000,0.4,0.6,0.1,False,20.0,None,0.h5mu
DextraDemixer+neg.-1000,0.4,0.6,0.1,False,20.0,None,0	DextraDemixer+neg.	1000,0.4,0.6,0.1,False,20.0,None,0	0.347107	1	0.21	0.439289	1000	0.1	20	0.6	400	0	930910057	benchmarks/dropout/simulation/1000,0.4,0.6,0.1,False,20.0,None,0.h5mu
DextraDemixer+neg.-1000,0.4,0.6,0.1,False,20.0,None,1	DextraDemixer+neg.	1000,0.4,0.6,0.1,False,20.0,None,1	0.461538	1	0.3	0.472792	1000	0.1	20	0.6	400	1	3876023991	benchmarks/dropout/simulation/1000,0.4,0.6,0.1,False,20.0,None,1.h5mu
DextraDemixer+neg.-1000,0.4,0.6,0.1,False,20.0,None,1	DextraDemixer+neg.	1000,0.4,0.6,0.1,False,20.0,None,1	0.477612	0.941176	0.32	0.472792	1000	0.1	20	0.6	400	1	3876023991	benchmarks/dropout/simulation/1000,0.4,0.6,0.1,False,20.0,None,1.h5mu
DextraDemixer+neg.-1000,0.4,0.6,0.1,False,20.0,None,1	DextraDemixer+neg.	1000,0.4,0.6,0.1,False,20.0,None,1	0.477612	0.941176	0.32	0.472792	1000	0.1	20	0.6	400	1	3876023991	benchmarks/dropout/simulation/1000,0.4,0.6,0.1,False,20.0,None,1.h5mu
DextraDemixer+neg.-1000,0.4,0.6,0.1,False,20.0,None,1	DextraDemixer+neg.	1000,0.4,0.6,0.1,False,20.0,None,1	0.461538	1	0.3	0.472792	1000	0.1	20	0.6	400	1	3876023991	benchmarks/dropout/simulation/1000,0.4,0.6,0.1,False,20.0,None,1.h5mu
DextraDemixer+neg.-1000,0.4,0.6,0.1,False,20.0,None,2	DextraDemixer+neg.	1000,0.4,0.6,0.1,False,20.0,None,2	0.561151	1	0.39	0.519155	1000	0.1	20	0.6	400	2	2218761362	benchmarks/dropout/simulation/1000,0.4,0.6,0.1,False,20.0,None,2.h5mu
DextraDemixer+neg.-1000,0.4,0.6,0.1,False,20.0,None,2	DextraDemixer+neg.	1000,0.4,0.6,0.1,False,20.0,None,2	0.591549	1	0.42	0.519155	1000	0.1	20	0.6	400	2	2218761362	benchmarks/dropout/simulation/1000,0.4,0.6,0.1,False,20.0,None,2.h5mu
DextraDemixer+neg.-1000,0.4,0.6,0.1,False,20.0,None,2	DextraDemixer+neg.	1000,0.4,0.6,0.1,False,20.0,None,2	0.57931	0.933333	0.42	0.519155	1000	0.1	20	0.6	400	2	2218761362	benchmarks/dropout/simulation/1000,0.4,0.6,0.1,False,20.0,None,2.h5mu
DextraDemixer+neg.-1000,0.4,0.6,0.1,False,20.0,None,2	DextraDemixer+neg.	1000,0.4,0.6,0.1,False,20.0,None,2	0.58156	1	0.41	0.519155	1000	0.1	20	0.6	400	2	2218761362	benchmarks/dropout/simulation/1000,0.4,0.6,0.1,False,20.0,None,2.h5mu
DextraDemixer+neg.-1000,0.4,0.6,0.1,False,20.0,None,3	DextraDemixer+neg.	1000,0.4,0.6,0.1,False,20.0,None,3	0.384	0.96	0.24	0.459115	1000	0.1	20	0.6	400	3	2169029055	benchmarks/dropout/simulation/1000,0.4,0.6,0.1,False,20.0,None,3.h5mu
DextraDemixer+neg.-1000,0.4,0.6,0.1,False,20.0,None,3	DextraDemixer+neg.	1000,0.4,0.6,0.1,False,20.0,None,3	0.434109	0.965517	0.28	0.459115	1000	0.1	20	0.6	400	3	2169029055	benchmarks/dropout/simulation/1000,0.4,0.6,0.1,False,20.0,None,3.h5mu
DextraDemixer+neg.-1000,0.4,0.6,0.1,False,20.0,None,3	DextraDemixer+neg.	1000,0.4,0.6,0.1,False,20.0,None,3	0.477612	0.941176	0.32	0.459115	1000	0.1	20	0.6	400	3	2169029055	benchmarks/dropout/simulation/1000,0.4,0.6,0.1,False,20.0,None,3.h5mu
DextraDemixer+neg.-1000,0.4,0.6,0.1,False,20.0,None,3	DextraDemixer+neg.	1000,0.4,0.6,0.1,False,20.0,None,3	0.466165	0.939394	0.31	0.459115	1000	0.1	20	0.6	400	3	2169029055	benchmarks/dropout/simulation/1000,0.4,0.6,0.1,False,20.0,None,3.h5mu
DextraDemixer+neg.-1000,0.4,0.6,0.1,False,20.0,None,4	DextraDemixer+neg.	1000,0.4,0.6,0.1,False,20.0,None,4	0.473282	1	0.31	0.493564	1000	0.1	20	0.6	400	4	3091955423	benchmarks/dropout/simulation/1000,0.4,0.6,0.1,False,20.0,None,4.h5mu
DextraDemixer+neg.-1000,0.4,0.6,0.1,False,20.0,None,4	DextraDemixer+neg.	1000,0.4,0.6,0.1,False,20.0,None,4	0.503704	0.971429	0.34	0.493564	1000	0.1	20	0.6	400	4	3091955423	benchmarks/dropout/simulation/1000,0.4,0.6,0.1,False,20.0,None,4.h5mu
DextraDemixer+neg.-1000,0.4,0.6,0.1,False,20.0,None,4	DextraDemixer+neg.	1000,0.4,0.6,0.1,False,20.0,None,4	0.507246	0.921053	0.35	0.493564	1000	0.1	20	0.6	400	4	3091955423	benchmarks/dropout/simulation/1000,0.4,0.6,0.1,False,20.0,None,4.h5mu
DextraDemixer+neg.-1000,0.4,0.6,0.1,False,20.0,None,4	DextraDemixer+neg.	1000,0.4,0.6,0.1,False,20.0,None,4	0.507463	1	0.34	0.493564	1000	0.1	20	0.6	400	4	3091955423	benchmarks/dropout/simulation/1000,0.4,0.6,0.1,False,20.0,None,4.h5mu
DextraDemixer+neg.-1000,0.4,0.6,0.1,False,50.0,None,0	DextraDemixer+neg.	1000,0.4,0.6,0.1,False,50.0,None,0	0.571429	1	0.4	0.519049	1000	0.1	50	0.6	400	0	4015615133	benchmarks/dropout/simulation/1000,0.4,0.6,0.1,False,50.0,None,0.h5mu
DextraDemixer+neg.-1000,0.4,0.6,0.1,False,50.0,None,0	DextraDemixer+neg.	1000,0.4,0.6,0.1,False,50.0,None,0	0.56338	0.952381	0.4	0.519049	1000	0.1	50	0.6	400	0	4015615133	benchmarks/dropout/simulation/1000,0.4,0.6,0.1,False,50.0,None,0.h5mu
DextraDemixer+neg.-1000,0.4,0.6,0.1,False,50.0,None,0	DextraDemixer+neg.	1000,0.4,0.6,0.1,False,50.0,None,0	0.555556	0.909091	0.4	0.519049	1000	0.1	50	0.6	400	0	4015615133	benchmarks/dropout/simulation/1000,0.4,0.6,0.1,False,50.0,None,0.h5mu
DextraDemixer+neg.-1000,0.4,0.6,0.1,False,50.0,None,0	DextraDemixer+neg.	1000,0.4,0.6,0.1,False,50.0,None,0	0.571429	1	0.4	0.519049	1000	0.1	50	0.6	400	0	4015615133	benchmarks/dropout/simulation/1000,0.4,0.6,0.1,False,50.0,None,0.h5mu
DextraDemixer+neg.-1000,0.4,0.6,0.1,False,50.0,None,1	DextraDemixer+neg.	1000,0.4,0.6,0.1,False,50.0,None,1	0.56338	0.952381	0.4	0.490743	1000	0.1	50	0.6	400	1	2143957994	benchmarks/dropout/simulation/1000,0.4,0.6,0.1,False,50.0,None,1.h5mu
DextraDemixer+neg.-1000,0.4,0.6,0.1,False,50.0,None,1	DextraDemixer+neg.	1000,0.4,0.6,0.1,False,50.0,None,1	0.569444	0.931818	0.41	0.490743	1000	0.1	50	0.6	400	1	2143957994	benchmarks/dropout/simulation/1000,0.4,0.6,0.1,False,50.0,None,1.h5mu
DextraDemixer+neg.-1000,0.4,0.6,0.1,False,50.0,None,1	DextraDemixer+neg.	1000,0.4,0.6,0.1,False,50.0,None,1	0.571429	0.893617	0.42	0.490743	1000	0.1	50	0.6	400	1	2143957994	benchmarks/dropout/simulation/1000,0.4,0.6,0.1,False,50.0,None,1.h5mu
DextraDemixer+neg.-1000,0.4,0.6,0.1,False,50.0,None,1	DextraDemixer+neg.	1000,0.4,0.6,0.1,False,50.0,None,1	0.573427	0.953488	0.41	0.490743	1000	0.1	50	0.6	400	1	2143957994	benchmarks/dropout/simulation/1000,0.4,0.6,0.1,False,50.0,None,1.h5mu
DextraDemixer+neg.-1000,0.4,0.6,0.1,False,50.0,None,2	DextraDemixer+neg.	1000,0.4,0.6,0.1,False,50.0,None,2	0.567376	0.97561	0.4	0.504858	1000	0.1	50	0.6	400	2	4019465488	benchmarks/dropout/simulation/1000,0.4,0.6,0.1,False,50.0,None,2.h5mu
DextraDemixer+neg.-1000,0.4,0.6,0.1,False,50.0,None,2	DextraDemixer+neg.	1000,0.4,0.6,0.1,False,50.0,None,2	0.587413	0.976744	0.42	0.504858	1000	0.1	50	0.6	400	2	4019465488	benchmarks/dropout/simulation/1000,0.4,0.6,0.1,False,50.0,None,2.h5mu
DextraDemixer+neg.-1000,0.4,0.6,0.1,False,50.0,None,2	DextraDemixer+neg.	1000,0.4,0.6,0.1,False,50.0,None,2	0.57931	0.933333	0.42	0.504858	1000	0.1	50	0.6	400	2	4019465488	benchmarks/dropout/simulation/1000,0.4,0.6,0.1,False,50.0,None,2.h5mu
DextraDemixer+neg.-1000,0.4,0.6,0.1,False,50.0,None,2	DextraDemixer+neg.	1000,0.4,0.6,0.1,False,50.0,None,2	0.567376	0.97561	0.4	0.504858	1000	0.1	50	0.6	400	2	4019465488	benchmarks/dropout/simulation/1000,0.4,0.6,0.1,False,50.0,None,2.h5mu
DextraDemixer+neg.-1000,0.4,0.6,0.1,False,50.0,None,3	DextraDemixer+neg.	1000,0.4,0.6,0.1,False,50.0,None,3	0.571429	1	0.4	0.496552	1000	0.1	50	0.6	400	3	2205070777	benchmarks/dropout/simulation/1000,0.4,0.6,0.1,False,50.0,None,3.h5mu
DextraDemixer+neg.-1000,0.4,0.6,0.1,False,50.0,None,3	DextraDemixer+neg.	1000,0.4,0.6,0.1,False,50.0,None,3	0.567376	0.97561	0.4	0.496552	1000	0.1	50	0.6	400	3	2205070777	benchmarks/dropout/simulation/1000,0.4,0.6,0.1,False,50.0,None,3.h5mu
DextraDemixer+neg.-1000,0.4,0.6,0.1,False,50.0,None,3	DextraDemixer+neg.	1000,0.4,0.6,0.1,False,50.0,None,3	0.555556	0.909091	0.4	0.496552	1000	0.1	50	0.6	400	3	2205070777	benchmarks/dropout/simulation/1000,0.4,0.6,0.1,False,50.0,None,3.h5mu
DextraDemixer+neg.-1000,0.4,0.6,0.1,False,50.0,None,3	DextraDemixer+neg.	1000,0.4,0.6,0.1,False,50.0,None,3	0.571429	1	0.4	0.496552	1000	0.1	50	0.6	400	3	2205070777	benchmarks/dropout/simulation/1000,0.4,0.6,0.1,False,50.0,None,3.h5mu
DextraDemixer+neg.-1000,0.4,0.6,0.1,False,50.0,None,4	DextraDemixer+neg.	1000,0.4,0.6,0.1,False,50.0,None,4	0.559441	0.930233	0.4	0.507994	1000	0.1	50	0.6	400	4	2960140251	benchmarks/dropout/simulation/1000,0.4,0.6,0.1,False,50.0,None,4.h5mu
DextraDemixer+neg.-1000,0.4,0.6,0.1,False,50.0,None,4	DextraDemixer+neg.	1000,0.4,0.6,0.1,False,50.0,None,4	0.551724	0.888889	0.4	0.507994	1000	0.1	50	0.6	400	4	2960140251	benchmarks/dropout/simulation/1000,0.4,0.6,0.1,False,50.0,None,4.h5mu
DextraDemixer+neg.-1000,0.4,0.6,0.1,False,50.0,None,4	DextraDemixer+neg.	1000,0.4,0.6,0.1,False,50.0,None,4	0.540541	0.833333	0.4	0.507994	1000	0.1	50	0.6	400	4	2960140251	benchmarks/dropout/simulation/1000,0.4,0.6,0.1,False,50.0,None,4.h5mu
DextraDemixer+neg.-1000,0.4,0.6,0.1,False,50.0,None,4	DextraDemixer+neg.	1000,0.4,0.6,0.1,False,50.0,None,4	0.559441	0.930233	0.4	0.507994	1000	0.1	50	0.6	400	4	2960140251	benchmarks/dropout/simulation/1000,0.4,0.6,0.1,False,50.0,None,4.h5mu
DextraDemixer+neg.-1000,0.4,0.65,0.1,False,20.0,None,0	DextraDemixer+neg.	1000,0.4,0.65,0.1,False,20.0,None,0	0.496241	1	0.33	0.463094	1000	0.1	20	0.65	400	0	3620379206	benchmarks/dropout/simulation/1000,0.4,0.65,0.1,False,20.0,None,0.h5mu
DextraDemixer+neg.-1000,0.4,0.65,0.1,False,20.0,None,0	DextraDemixer+neg.	1000,0.4,0.65,0.1,False,20.0,None,0	0.488889	0.942857	0.33	0.463094	1000	0.1	20	0.65	400	0	3620379206	benchmarks/dropout/simulation/1000,0.4,0.65,0.1,False,20.0,None,0.h5mu
DextraDemixer+neg.-1000,0.4,0.65,0.1,False,20.0,None,0	DextraDemixer+neg.	1000,0.4,0.65,0.1,False,20.0,None,0	0.49635	0.918919	0.34	0.463094	1000	0.1	20	0.65	400	0	3620379206	benchmarks/dropout/simulation/1000,0.4,0.65,0.1,False,20.0,None,0.h5mu
DextraDemixer+neg.-1000,0.4,0.65,0.1,False,20.0,None,0	DextraDemixer+neg.	1000,0.4,0.65,0.1,False,20.0,None,0	0.496241	1	0.33	0.463094	1000	0.1	20	0.65	400	0	3620379206	benchmarks/dropout/simulation/1000,0.4,0.65,0.1,False,20.0,None,0.h5mu
DextraDemixer+neg.-1000,0.4,0.65,0.1,False,20.0,None,1	DextraDemixer+neg.	1000,0.4,0.65,0.1,False,20.0,None,1	0.333333	1	0.2	0.396262	1000	0.1	20	0.65	400	1	2150635370	benchmarks/dropout/simulation/1000,0.4,0.65,0.1,False,20.0,None,1.h5mu
DextraDemixer+neg.-1000,0.4,0.65,0.1,False,20.0,None,1	DextraDemixer+neg.	1000,0.4,0.65,0.1,False,20.0,None,1	0.387097	1	0.24	0.396262	1000	0.1	20	0.65	400	1	2150635370	benchmarks/dropout/simulation/1000,0.4,0.65,0.1,False,20.0,None,1.h5mu
DextraDemixer+neg.-1000,0.4,0.65,0.1,False,20.0,None,1	DextraDemixer+neg.	1000,0.4,0.65,0.1,False,20.0,None,1	0.393701	0.925926	0.25	0.396262	1000	0.1	20	0.65	400	1	2150635370	benchmarks/dropout/simulation/1000,0.4,0.65,0.1,False,20.0,None,1.h5mu
DextraDemixer+neg.-1000,0.4,0.65,0.1,False,20.0,None,1	DextraDemixer+neg.	1000,0.4,0.65,0.1,False,20.0,None,1	0.4	1	0.25	0.396262	1000	0.1	20	0.65	400	1	2150635370	benchmarks/dropout/simulation/1000,0.4,0.65,0.1,False,20.0,None,1.h5mu
DextraDemixer+neg.-1000,0.4,0.65,0.1,False,20.0,None,2	DextraDemixer+neg.	1000,0.4,0.65,0.1,False,20.0,None,2	0.425197	1	0.27	0.434166	1000	0.1	20	0.65	400	2	1728121756	benchmarks/dropout/simulation/1000,0.4,0.65,0.1,False,20.0,None,2.h5mu
DextraDemixer+neg.-1000,0.4,0.65,0.1,False,20.0,None,2	DextraDemixer+neg.	1000,0.4,0.65,0.1,False,20.0,None,2	0.430769	0.933333	0.28	0.434166	1000	0.1	20	0.65	400	2	1728121756	benchmarks/dropout/simulation/1000,0.4,0.65,0.1,False,20.0,None,2.h5mu
DextraDemixer+neg.-1000,0.4,0.65,0.1,False,20.0,None,2	DextraDemixer+neg.	1000,0.4,0.65,0.1,False,20.0,None,2	0.439394	0.90625	0.29	0.434166	1000	0.1	20	0.65	400	2	1728121756	benchmarks/dropout/simulation/1000,0.4,0.65,0.1,False,20.0,None,2.h5mu
DextraDemixer+neg.-1000,0.4,0.65,0.1,False,20.0,None,2	DextraDemixer+neg.	1000,0.4,0.65,0.1,False,20.0,None,2	0.418605	0.931034	0.27	0.434166	1000	0.1	20	0.65	400	2	1728121756	benchmarks/dropout/simulation/1000,0.4,0.65,0.1,False,20.0,None,2.h5mu
DextraDemixer+neg.-1000,0.4,0.65,0.1,False,20.0,None,3	DextraDemixer+neg.	1000,0.4,0.65,0.1,False,20.0,None,3	0.319328	1	0.19	0.41023	1000	0.1	20	0.65	400	3	878476708	benchmarks/dropout/simulation/1000,0.4,0.65,0.1,False,20.0,None,3.h5mu
DextraDemixer+neg.-1000,0.4,0.65,0.1,False,20.0,None,3	DextraDemixer+neg.	1000,0.4,0.65,0.1,False,20.0,None,3	0.370968	0.958333	0.23	0.41023	1000	0.1	20	0.65	400	3	878476708	benchmarks/dropout/simulation/1000,0.4,0.65,0.1,False,20.0,None,3.h5mu
DextraDemixer+neg.-1000,0.4,0.65,0.1,False,20.0,None,3	DextraDemixer+neg.	1000,0.4,0.65,0.1,False,20.0,None,3	0.396825	0.961538	0.25	0.41023	1000	0.1	20	0.65	400	3	878476708	benchmarks/dropout/simulation/1000,0.4,0.65,0.1,False,20.0,None,3.h5mu
DextraDemixer+neg.-1000,0.4,0.65,0.1,False,20.0,None,3	DextraDemixer+neg.	1000,0.4,0.65,0.1,False,20.0,None,3	0.370968	0.958333	0.23	0.41023	1000	0.1	20	0.65	400	3	878476708	benchmarks/dropout/simulation/1000,0.4,0.65,0.1,False,20.0,None,3.h5mu
DextraDemixer+neg.-1000,0.4,0.65,0.1,False,20.0,None,4	DextraDemixer+neg.	1000,0.4,0.65,0.1,False,20.0,None,4	0.481203	0.969697	0.32	0.45924	1000	0.1	20	0.65	400	4	279691777	benchmarks/dropout/simulation/1000,0.4,0.65,0.1,False,20.0,None,4.h5mu
DextraDemixer+neg.-1000,0.4,0.65,0.1,False,20.0,None,4	DextraDemixer+neg.	1000,0.4,0.65,0.1,False,20.0,None,4	0.5	0.944444	0.34	0.45924	1000	0.1	20	0.65	400	4	279691777	benchmarks/dropout/simulation/1000,0.4,0.65,0.1,False,20.0,None,4.h5mu
DextraDemixer+neg.-1000,0.4,0.65,0.1,False,20.0,None,4	DextraDemixer+neg.	1000,0.4,0.65,0.1,False,20.0,None,4	0.492754	0.894737	0.34	0.45924	1000	0.1	20	0.65	400	4	279691777	benchmarks/dropout/simulation/1000,0.4,0.65,0.1,False,20.0,None,4.h5mu
DextraDemixer+neg.-1000,0.4,0.65,0.1,False,20.0,None,4	DextraDemixer+neg.	1000,0.4,0.65,0.1,False,20.0,None,4	0.488889	0.942857	0.33	0.45924	1000	0.1	20	0.65	400	4	279691777	benchmarks/dropout/simulation/1000,0.4,0.65,0.1,False,20.0,None,4.h5mu
DextraDemixer+neg.-1000,0.4,0.65,0.1,False,50.0,None,0	DextraDemixer+neg.	1000,0.4,0.65,0.1,False,50.0,None,0	0.387097	1	0.24	0.411441	1000	0.1	50	0.65	400	0	3553882984	benchmarks/dropout/simulation/1000,0.4,0.65,0.1,False,50.0,None,0.h5mu
DextraDemixer+neg.-1000,0.4,0.65,0.1,False,50.0,None,0	DextraDemixer+neg.	1000,0.4,0.65,0.1,False,50.0,None,0	0.380952	0.923077	0.24	0.411441	1000	0.1	50	0.65	400	0	3553882984	benchmarks/dropout/simulation/1000,0.4,0.65,0.1,False,50.0,None,0.h5mu
DextraDemixer+neg.-1000,0.4,0.65,0.1,False,50.0,None,0	DextraDemixer+neg.	1000,0.4,0.65,0.1,False,50.0,None,0	0.393701	0.925926	0.25	0.411441	1000	0.1	50	0.65	400	0	3553882984	benchmarks/dropout/simulation/1000,0.4,0.65,0.1,False,50.0,None,0.h5mu
DextraDemixer+neg.-1000,0.4,0.65,0.1,False,50.0,None,0	DextraDemixer+neg.	1000,0.4,0.65,0.1,False,50.0,None,0	0.387097	1	0.24	0.411441	1000	0.1	50	0.65	400	0	3553882984	benchmarks/dropout/simulation/1000,0.4,0.65,0.1,False,50.0,None,0.h5mu
DextraDemixer+neg.-1000,0.4,0.65,0.1,False,50.0,None,1	DextraDemixer+neg.	1000,0.4,0.65,0.1,False,50.0,None,1	0.514706	0.972222	0.35	0.44386	1000	0.1	50	0.65	400	1	2645539124	benchmarks/dropout/simulation/1000,0.4,0.65,0.1,False,50.0,None,1.h5mu
DextraDemixer+neg.-1000,0.4,0.65,0.1,False,50.0,None,1	DextraDemixer+neg.	1000,0.4,0.65,0.1,False,50.0,None,1	0.510949	0.945946	0.35	0.44386	1000	0.1	50	0.65	400	1	2645539124	benchmarks/dropout/simulation/1000,0.4,0.65,0.1,False,50.0,None,1.h5mu
DextraDemixer+neg.-1000,0.4,0.65,0.1,False,50.0,None,1	DextraDemixer+neg.	1000,0.4,0.65,0.1,False,50.0,None,1	0.503597	0.897436	0.35	0.44386	1000	0.1	50	0.65	400	1	2645539124	benchmarks/dropout/simulation/1000,0.4,0.65,0.1,False,50.0,None,1.h5mu
DextraDemixer+neg.-1000,0.4,0.65,0.1,False,50.0,None,1	DextraDemixer+neg.	1000,0.4,0.65,0.1,False,50.0,None,1	0.514706	0.972222	0.35	0.44386	1000	0.1	50	0.65	400	1	2645539124	benchmarks/dropout/simulation/1000,0.4,0.65,0.1,False,50.0,None,1.h5mu
DextraDemixer+neg.-1000,0.4,0.65,0.1,False,50.0,None,2	DextraDemixer+neg.	1000,0.4,0.65,0.1,False,50.0,None,2	0.496241	1	0.33	0.455853	1000	0.1	50	0.65	400	2	1432467570	benchmarks/dropout/simulation/1000,0.4,0.65,0.1,False,50.0,None,2.h5mu
DextraDemixer+neg.-1000,0.4,0.65,0.1,False,50.0,None,2	DextraDemixer+neg.	1000,0.4,0.65,0.1,False,50.0,None,2	0.518519	1	0.35	0.455853	1000	0.1	50	0.65	400	2	1432467570	benchmarks/dropout/simulation/1000,0.4,0.65,0.1,False,50.0,None,2.h5mu
DextraDemixer+neg.-1000,0.4,0.65,0.1,False,50.0,None,2	DextraDemixer+neg.	1000,0.4,0.65,0.1,False,50.0,None,2	0.510949	0.945946	0.35	0.455853	1000	0.1	50	0.65	400	2	1432467570	benchmarks/dropout/simulation/1000,0.4,0.65,0.1,False,50.0,None,2.h5mu
DextraDemixer+neg.-1000,0.4,0.65,0.1,False,50.0,None,2	DextraDemixer+neg.	1000,0.4,0.65,0.1,False,50.0,None,2	0.496241	1	0.33	0.455853	1000	0.1	50	0.65	400	2	1432467570	benchmarks/dropout/simulation/1000,0.4,0.65,0.1,False,50.0,None,2.h5mu
DextraDemixer+neg.-1000,0.4,0.65,0.1,False,50.0,None,3	DextraDemixer+neg.	1000,0.4,0.65,0.1,False,50.0,None,3	0.503704	0.971429	0.34	0.484815	1000	0.1	50	0.65	400	3	2794825365	benchmarks/dropout/simulation/1000,0.4,0.65,0.1,False,50.0,None,3.h5mu
DextraDemixer+neg.-1000,0.4,0.65,0.1,False,50.0,None,3	DextraDemixer+neg.	1000,0.4,0.65,0.1,False,50.0,None,3	0.5	0.944444	0.34	0.484815	1000	0.1	50	0.65	400	3	2794825365	benchmarks/dropout/simulation/1000,0.4,0.65,0.1,False,50.0,None,3.h5mu
DextraDemixer+neg.-1000,0.4,0.65,0.1,False,50.0,None,3	DextraDemixer+neg.	1000,0.4,0.65,0.1,False,50.0,None,3	0.507246	0.921053	0.35	0.484815	1000	0.1	50	0.65	400	3	2794825365	benchmarks/dropout/simulation/1000,0.4,0.65,0.1,False,50.0,None,3.h5mu
DextraDemixer+neg.-1000,0.4,0.65,0.1,False,50.0,None,3	DextraDemixer+neg.	1000,0.4,0.65,0.1,False,50.0,None,3	0.503704	0.971429	0.34	0.484815	1000	0.1	50	0.65	400	3	2794825365	benchmarks/dropout/simulation/1000,0.4,0.65,0.1,False,50.0,None,3.h5mu
DextraDemixer+neg.-1000,0.4,0.65,0.1,False,50.0,None,4	DextraDemixer+neg.	1000,0.4,0.65,0.1,False,50.0,None,4	0.518519	1	0.35	0.467232	1000	0.1	50	0.65	400	4	474930693	benchmarks/dropout/simulation/1000,0.4,0.65,0.1,False,50.0,None,4.h5mu
DextraDemixer+neg.-1000,0.4,0.65,0.1,False,50.0,None,4	DextraDemixer+neg.	1000,0.4,0.65,0.1,False,50.0,None,4	0.510949	0.945946	0.35	0.467232	1000	0.1	50	0.65	400	4	474930693	benchmarks/dropout/simulation/1000,0.4,0.65,0.1,False,50.0,None,4.h5mu
DextraDemixer+neg.-1000,0.4,0.65,0.1,False,50.0,None,4	DextraDemixer+neg.	1000,0.4,0.65,0.1,False,50.0,None,4	0.503597	0.897436	0.35	0.467232	1000	0.1	50	0.65	400	4	474930693	benchmarks/dropout/simulation/1000,0.4,0.65,0.1,False,50.0,None,4.h5mu
DextraDemixer+neg.-1000,0.4,0.65,0.1,False,50.0,None,4	DextraDemixer+neg.	1000,0.4,0.65,0.1,False,50.0,None,4	0.518519	1	0.35	0.467232	1000	0.1	50	0.65	400	4	474930693	benchmarks/dropout/simulation/1000,0.4,0.65,0.1,False,50.0,None,4.h5mu
DextraDemixer+neg.-1000,0.4,0.7,0.1,False,20.0,None,0	DextraDemixer+neg.	1000,0.4,0.7,0.1,False,20.0,None,0	0.360656	1	0.22	0.396212	1000	0.1	20	0.7	400	0	727279516	benchmarks/dropout/simulation/1000,0.4,0.7,0.1,False,20.0,None,0.h5mu
DextraDemixer+neg.-1000,0.4,0.7,0.1,False,20.0,None,0	DextraDemixer+neg.	1000,0.4,0.7,0.1,False,20.0,None,0	0.387097	1	0.24	0.396212	1000	0.1	20	0.7	400	0	727279516	benchmarks/dropout/simulation/1000,0.4,0.7,0.1,False,20.0,None,0.h5mu
DextraDemixer+neg.-1000,0.4,0.7,0.1,False,20.0,None,0	DextraDemixer+neg.	1000,0.4,0.7,0.1,False,20.0,None,0	0.412698	1	0.26	0.396212	1000	0.1	20	0.7	400	0	727279516	benchmarks/dropout/simulation/1000,0.4,0.7,0.1,False,20.0,None,0.h5mu
DextraDemixer+neg.-1000,0.4,0.7,0.1,False,20.0,None,0	DextraDemixer+neg.	1000,0.4,0.7,0.1,False,20.0,None,0	0.360656	1	0.22	0.396212	1000	0.1	20	0.7	400	0	727279516	benchmarks/dropout/simulation/1000,0.4,0.7,0.1,False,20.0,None,0.h5mu
DextraDemixer+neg.-1000,0.4,0.7,0.1,False,20.0,None,1	DextraDemixer+neg.	1000,0.4,0.7,0.1,False,20.0,None,1	0.360656	1	0.22	0.376666	1000	0.1	20	0.7	400	1	43652913	benchmarks/dropout/simulation/1000,0.4,0.7,0.1,False,20.0,None,1.h5mu
DextraDemixer+neg.-1000,0.4,0.7,0.1,False,20.0,None,1	DextraDemixer+neg.	1000,0.4,0.7,0.1,False,20.0,None,1	0.354839	0.916667	0.22	0.376666	1000	0.1	20	0.7	400	1	43652913	benchmarks/dropout/simulation/1000,0.4,0.7,0.1,False,20.0,None,1.h5mu
DextraDemixer+neg.-1000,0.4,0.7,0.1,False,20.0,None,1	DextraDemixer+neg.	1000,0.4,0.7,0.1,False,20.0,None,1	0.380952	0.923077	0.24	0.376666	1000	0.1	20	0.7	400	1	43652913	benchmarks/dropout/simulation/1000,0.4,0.7,0.1,False,20.0,None,1.h5mu
DextraDemixer+neg.-1000,0.4,0.7,0.1,False,20.0,None,1	DextraDemixer+neg.	1000,0.4,0.7,0.1,False,20.0,None,1	0.354839	0.916667	0.22	0.376666	1000	0.1	20	0.7	400	1	43652913	benchmarks/dropout/simulation/1000,0.4,0.7,0.1,False,20.0,None,1.h5mu
DextraDemixer+neg.-1000,0.4,0.7,0.1,False,20.0,None,2	DextraDemixer+neg.	1000,0.4,0.7,0.1,False,20.0,None,2	0.384	0.96	0.24	0.395915	1000	0.1	20	0.7	400	2	997567827	benchmarks/dropout/simulation/1000,0.4,0.7,0.1,False,20.0,None,2.h5mu
DextraDemixer+neg.-1000,0.4,0.7,0.1,False,20.0,None,2	DextraDemixer+neg.	1000,0.4,0.7,0.1,False,20.0,None,2	0.421875	0.964286	0.27	0.395915	1000	0.1	20	0.7	400	2	997567827	benchmarks/dropout/simulation/1000,0.4,0.7,0.1,False,20.0,None,2.h5mu
DextraDemixer+neg.-1000,0.4,0.7,0.1,False,20.0,None,2	DextraDemixer+neg.	1000,0.4,0.7,0.1,False,20.0,None,2	0.427481	0.903226	0.28	0.395915	1000	0.1	20	0.7	400	2	997567827	benchmarks/dropout/simulation/1000,0.4,0.7,0.1,False,20.0,None,2.h5mu
DextraDemixer+neg.-1000,0.4,0.7,0.1,False,20.0,None,2	DextraDemixer+neg.	1000,0.4,0.7,0.1,False,20.0,None,2	0.421875	0.964286	0.27	0.395915	1000	0.1	20	0.7	400	2	997567827	benchmarks/dropout/simulation/1000,0.4,0.7,0.1,False,20.0,None,2.h5mu
DextraDemixer+neg.-1000,0.4,0.7,0.1,False,20.0,None,3	DextraDemixer+neg.	1000,0.4,0.7,0.1,False,20.0,None,3	0.409449	0.962963	0.26	0.401035	1000	0.1	20	0.7	400	3	4226657871	benchmarks/dropout/simulation/1000,0.4,0.7,0.1,False,20.0,None,3.h5mu
DextraDemixer+neg.-1000,0.4,0.7,0.1,False,20.0,None,3	DextraDemixer+neg.	1000,0.4,0.7,0.1,False,20.0,None,3	0.434109	0.965517	0.28	0.401035	1000	0.1	20	0.7	400	3	4226657871	benchmarks/dropout/simulation/1000,0.4,0.7,0.1,False,20.0,None,3.h5mu
DextraDemixer+neg.-1000,0.4,0.7,0.1,False,20.0,None,3	DextraDemixer+neg.	1000,0.4,0.7,0.1,False,20.0,None,3	0.427481	0.903226	0.28	0.401035	1000	0.1	20	0.7	400	3	4226657871	benchmarks/dropout/simulation/1000,0.4,0.7,0.1,False,20.0,None,3.h5mu
DextraDemixer+neg.-1000,0.4,0.7,0.1,False,20.0,None,3	DextraDemixer+neg.	1000,0.4,0.7,0.1,False,20.0,None,3	0.421875	0.964286	0.27	0.401035	1000	0.1	20	0.7	400	3	4226657871	benchmarks/dropout/simulation/1000,0.4,0.7,0.1,False,20.0,None,3.h5mu
DextraDemixer+neg.-1000,0.4,0.7,0.1,False,20.0,None,4	DextraDemixer+neg.	1000,0.4,0.7,0.1,False,20.0,None,4	0.373984	1	0.23	0.406046	1000	0.1	20	0.7	400	4	1116245613	benchmarks/dropout/simulation/1000,0.4,0.7,0.1,False,20.0,None,4.h5mu
DextraDemixer+neg.-1000,0.4,0.7,0.1,False,20.0,None,4	DextraDemixer+neg.	1000,0.4,0.7,0.1,False,20.0,None,4	0.380952	0.923077	0.24	0.406046	1000	0.1	20	0.7	400	4	1116245613	benchmarks/dropout/simulation/1000,0.4,0.7,0.1,False,20.0,None,4.h5mu
DextraDemixer+neg.-1000,0.4,0.7,0.1,False,20.0,None,4	DextraDemixer+neg.	1000,0.4,0.7,0.1,False,20.0,None,4	0.390625	0.892857	0.25	0.406046	1000	0.1	20	0.7	400	4	1116245613	benchmarks/dropout/simulation/1000,0.4,0.7,0.1,False,20.0,None,4.h5mu
DextraDemixer+neg.-1000,0.4,0.7,0.1,False,20.0,None,4	DextraDemixer+neg.	1000,0.4,0.7,0.1,False,20.0,None,4	0.377953	0.888889	0.24	0.406046	1000	0.1	20	0.7	400	4	1116245613	benchmarks/dropout/simulation/1000,0.4,0.7,0.1,False,20.0,None,4.h5mu
DextraDemixer+neg.-1000,0.4,0.7,0.1,False,50.0,None,0	DextraDemixer+neg.	1000,0.4,0.7,0.1,False,50.0,None,0	0.449612	1	0.29	0.41158	1000	0.1	50	0.7	400	0	3113529460	benchmarks/dropout/simulation/1000,0.4,0.7,0.1,False,50.0,None,0.h5mu
DextraDemixer+neg.-1000,0.4,0.7,0.1,False,50.0,None,0	DextraDemixer+neg.	1000,0.4,0.7,0.1,False,50.0,None,0	0.461538	1	0.3	0.41158	1000	0.1	50	0.7	400	0	3113529460	benchmarks/dropout/simulation/1000,0.4,0.7,0.1,False,50.0,None,0.h5mu
DextraDemixer+neg.-1000,0.4,0.7,0.1,False,50.0,None,0	DextraDemixer+neg.	1000,0.4,0.7,0.1,False,50.0,None,0	0.454545	0.9375	0.3	0.41158	1000	0.1	50	0.7	400	0	3113529460	benchmarks/dropout/simulation/1000,0.4,0.7,0.1,False,50.0,None,0.h5mu
DextraDemixer+neg.-1000,0.4,0.7,0.1,False,50.0,None,0	DextraDemixer+neg.	1000,0.4,0.7,0.1,False,50.0,None,0	0.449612	1	0.29	0.41158	1000	0.1	50	0.7	400	0	3113529460	benchmarks/dropout/simulation/1000,0.4,0.7,0.1,False,50.0,None,0.h5mu
DextraDemixer+neg.-1000,0.4,0.7,0.1,False,50.0,None,1	DextraDemixer+neg.	1000,0.4,0.7,0.1,False,50.0,None,1	0.373984	1	0.23	0.415506	1000	0.1	50	0.7	400	1	4198684148	benchmarks/dropout/simulation/1000,0.4,0.7,0.1,False,50.0,None,1.h5mu
DextraDemixer+neg.-1000,0.4,0.7,0.1,False,50.0,None,1	DextraDemixer+neg.	1000,0.4,0.7,0.1,False,50.0,None,1	0.4	1	0.25	0.415506	1000	0.1	50	0.7	400	1	4198684148	benchmarks/dropout/simulation/1000,0.4,0.7,0.1,False,50.0,None,1.h5mu
DextraDemixer+neg.-1000,0.4,0.7,0.1,False,50.0,None,1	DextraDemixer+neg.	1000,0.4,0.7,0.1,False,50.0,None,1	0.396825	0.961538	0.25	0.415506	1000	0.1	50	0.7	400	1	4198684148	benchmarks/dropout/simulation/1000,0.4,0.7,0.1,False,50.0,None,1.h5mu
DextraDemixer+neg.-1000,0.4,0.7,0.1,False,50.0,None,1	DextraDemixer+neg.	1000,0.4,0.7,0.1,False,50.0,None,1	0.387097	1	0.24	0.415506	1000	0.1	50	0.7	400	1	4198684148	benchmarks/dropout/simulation/1000,0.4,0.7,0.1,False,50.0,None,1.h5mu
DextraDemixer+neg.-1000,0.4,0.7,0.1,False,50.0,None,2	DextraDemixer+neg.	1000,0.4,0.7,0.1,False,50.0,None,2	0.449612	1	0.29	0.417688	1000	0.1	50	0.7	400	2	103006666	benchmarks/dropout/simulation/1000,0.4,0.7,0.1,False,50.0,None,2.h5mu
DextraDemixer+neg.-1000,0.4,0.7,0.1,False,50.0,None,2	DextraDemixer+neg.	1000,0.4,0.7,0.1,False,50.0,None,2	0.442748	0.935484	0.29	0.417688	1000	0.1	50	0.7	400	2	103006666	benchmarks/dropout/simulation/1000,0.4,0.7,0.1,False,50.0,None,2.h5mu
DextraDemixer+neg.-1000,0.4,0.7,0.1,False,50.0,None,2	DextraDemixer+neg.	1000,0.4,0.7,0.1,False,50.0,None,2	0.451128	0.909091	0.3	0.417688	1000	0.1	50	0.7	400	2	103006666	benchmarks/dropout/simulation/1000,0.4,0.7,0.1,False,50.0,None,2.h5mu
DextraDemixer+neg.-1000,0.4,0.7,0.1,False,50.0,None,2	DextraDemixer+neg.	1000,0.4,0.7,0.1,False,50.0,None,2	0.446154	0.966667	0.29	0.417688	1000	0.1	50	0.7	400	2	103006666	benchmarks/dropout/simulation/1000,0.4,0.7,0.1,False,50.0,None,2.h5mu
DextraDemixer+neg.-1000,0.4,0.7,0.1,False,50.0,None,3	DextraDemixer+neg.	1000,0.4,0.7,0.1,False,50.0,None,3	0.425197	1	0.27	0.437992	1000	0.1	50	0.7	400	3	3921789562	benchmarks/dropout/simulation/1000,0.4,0.7,0.1,False,50.0,None,3.h5mu
DextraDemixer+neg.-1000,0.4,0.7,0.1,False,50.0,None,3	DextraDemixer+neg.	1000,0.4,0.7,0.1,False,50.0,None,3	0.4375	1	0.28	0.437992	1000	0.1	50	0.7	400	3	3921789562	benchmarks/dropout/simulation/1000,0.4,0.7,0.1,False,50.0,None,3.h5mu
DextraDemixer+neg.-1000,0.4,0.7,0.1,False,50.0,None,3	DextraDemixer+neg.	1000,0.4,0.7,0.1,False,50.0,None,3	0.446154	0.966667	0.29	0.437992	1000	0.1	50	0.7	400	3	3921789562	benchmarks/dropout/simulation/1000,0.4,0.7,0.1,False,50.0,None,3.h5mu
DextraDemixer+neg.-1000,0.4,0.7,0.1,False,50.0,None,3	DextraDemixer+neg.	1000,0.4,0.7,0.1,False,50.0,None,3	0.425197	1	0.27	0.437992	1000	0.1	50	0.7	400	3	3921789562	benchmarks/dropout/simulation/1000,0.4,0.7,0.1,False,50.0,None,3.h5mu
DextraDemixer+neg.-1000,0.4,0.7,0.1,False,50.0,None,4	DextraDemixer+neg.	1000,0.4,0.7,0.1,False,50.0,None,4	0.461538	1	0.3	0.447779	1000	0.1	50	0.7	400	4	1033592186	benchmarks/dropout/simulation/1000,0.4,0.7,0.1,False,50.0,None,4.h5mu
DextraDemixer+neg.-1000,0.4,0.7,0.1,False,50.0,None,4	DextraDemixer+neg.	1000,0.4,0.7,0.1,False,50.0,None,4	0.454545	0.9375	0.3	0.447779	1000	0.1	50	0.7	400	4	1033592186	benchmarks/dropout/simulation/1000,0.4,0.7,0.1,False,50.0,None,4.h5mu
DextraDemixer+neg.-1000,0.4,0.7,0.1,False,50.0,None,4	DextraDemixer+neg.	1000,0.4,0.7,0.1,False,50.0,None,4	0.451128	0.909091	0.3	0.447779	1000	0.1	50	0.7	400	4	1033592186	benchmarks/dropout/simulation/1000,0.4,0.7,0.1,False,50.0,None,4.h5mu
DextraDemixer+neg.-1000,0.4,0.7,0.1,False,50.0,None,4	DextraDemixer+neg.	1000,0.4,0.7,0.1,False,50.0,None,4	0.461538	1	0.3	0.447779	1000	0.1	50	0.7	400	4	1033592186	benchmarks/dropout/simulation/1000,0.4,0.7,0.1,False,50.0,None,4.h5mu
DextraDemixer+neg.-1000,0.4,0.75,0.1,False,20.0,None,0	DextraDemixer+neg.	1000,0.4,0.75,0.1,False,20.0,None,0	0.245614	1	0.14	0.350761	1000	0.1	20	0.75	400	0	2855196845	benchmarks/dropout/simulation/1000,0.4,0.75,0.1,False,20.0,None,0.h5mu
DextraDemixer+neg.-1000,0.4,0.75,0.1,False,20.0,None,0	DextraDemixer+neg.	1000,0.4,0.75,0.1,False,20.0,None,0	0.290598	1	0.17	0.350761	1000	0.1	20	0.75	400	0	2855196845	benchmarks/dropout/simulation/1000,0.4,0.75,0.1,False,20.0,None,0.h5mu
DextraDemixer+neg.-1000,0.4,0.75,0.1,False,20.0,None,0	DextraDemixer+neg.	1000,0.4,0.75,0.1,False,20.0,None,0	0.319328	1	0.19	0.350761	1000	0.1	20	0.75	400	0	2855196845	benchmarks/dropout/simulation/1000,0.4,0.75,0.1,False,20.0,None,0.h5mu
DextraDemixer+neg.-1000,0.4,0.75,0.1,False,20.0,None,0	DextraDemixer+neg.	1000,0.4,0.75,0.1,False,20.0,None,0	0.305085	1	0.18	0.350761	1000	0.1	20	0.75	400	0	2855196845	benchmarks/dropout/simulation/1000,0.4,0.75,0.1,False,20.0,None,0.h5mu
DextraDemixer+neg.-1000,0.4,0.75,0.1,False,20.0,None,1	DextraDemixer+neg.	1000,0.4,0.75,0.1,False,20.0,None,1	0.347107	1	0.21	0.375713	1000	0.1	20	0.75	400	1	1633258829	benchmarks/dropout/simulation/1000,0.4,0.75,0.1,False,20.0,None,1.h5mu
DextraDemixer+neg.-1000,0.4,0.75,0.1,False,20.0,None,1	DextraDemixer+neg.	1000,0.4,0.75,0.1,False,20.0,None,1	0.373984	1	0.23	0.375713	1000	0.1	20	0.75	400	1	1633258829	benchmarks/dropout/simulation/1000,0.4,0.75,0.1,False,20.0,None,1.h5mu
DextraDemixer+neg.-1000,0.4,0.75,0.1,False,20.0,None,1	DextraDemixer+neg.	1000,0.4,0.75,0.1,False,20.0,None,1	0.368	0.92	0.23	0.375713	1000	0.1	20	0.75	400	1	1633258829	benchmarks/dropout/simulation/1000,0.4,0.75,0.1,False,20.0,None,1.h5mu
DextraDemixer+neg.-1000,0.4,0.75,0.1,False,20.0,None,1	DextraDemixer+neg.	1000,0.4,0.75,0.1,False,20.0,None,1	0.373984	1	0.23	0.375713	1000	0.1	20	0.75	400	1	1633258829	benchmarks/dropout/simulation/1000,0.4,0.75,0.1,False,20.0,None,1.h5mu
DextraDemixer+neg.-1000,0.4,0.75,0.1,False,20.0,None,2	DextraDemixer+neg.	1000,0.4,0.75,0.1,False,20.0,None,2	0.330579	0.952381	0.2	0.329969	1000	0.1	20	0.75	400	2	1839886154	benchmarks/dropout/simulation/1000,0.4,0.75,0.1,False,20.0,None,2.h5mu
DextraDemixer+neg.-1000,0.4,0.75,0.1,False,20.0,None,2	DextraDemixer+neg.	1000,0.4,0.75,0.1,False,20.0,None,2	0.344262	0.954545	0.21	0.329969	1000	0.1	20	0.75	400	2	1839886154	benchmarks/dropout/simulation/1000,0.4,0.75,0.1,False,20.0,None,2.h5mu
DextraDemixer+neg.-1000,0.4,0.75,0.1,False,20.0,None,2	DextraDemixer+neg.	1000,0.4,0.75,0.1,False,20.0,None,2	0.357724	0.956522	0.22	0.329969	1000	0.1	20	0.75	400	2	1839886154	benchmarks/dropout/simulation/1000,0.4,0.75,0.1,False,20.0,None,2.h5mu
DextraDemixer+neg.-1000,0.4,0.75,0.1,False,20.0,None,2	DextraDemixer+neg.	1000,0.4,0.75,0.1,False,20.0,None,2	0.344262	0.954545	0.21	0.329969	1000	0.1	20	0.75	400	2	1839886154	benchmarks/dropout/simulation/1000,0.4,0.75,0.1,False,20.0,None,2.h5mu
DextraDemixer+neg.-1000,0.4,0.75,0.1,False,20.0,None,3	DextraDemixer+neg.	1000,0.4,0.75,0.1,False,20.0,None,3	0.387097	1	0.24	0.379196	1000	0.1	20	0.75	400	3	505882717	benchmarks/dropout/simulation/1000,0.4,0.75,0.1,False,20.0,None,3.h5mu
DextraDemixer+neg.-1000,0.4,0.75,0.1,False,20.0,None,3	DextraDemixer+neg.	1000,0.4,0.75,0.1,False,20.0,None,3	0.396825	0.961538	0.25	0.379196	1000	0.1	20	0.75	400	3	505882717	benchmarks/dropout/simulation/1000,0.4,0.75,0.1,False,20.0,None,3.h5mu
DextraDemixer+neg.-1000,0.4,0.75,0.1,False,20.0,None,3	DextraDemixer+neg.	1000,0.4,0.75,0.1,False,20.0,None,3	0.390625	0.892857	0.25	0.379196	1000	0.1	20	0.75	400	3	505882717	benchmarks/dropout/simulation/1000,0.4,0.75,0.1,False,20.0,None,3.h5mu
DextraDemixer+neg.-1000,0.4,0.75,0.1,False,20.0,None,3	DextraDemixer+neg.	1000,0.4,0.75,0.1,False,20.0,None,3	0.396825	0.961538	0.25	0.379196	1000	0.1	20	0.75	400	3	505882717	benchmarks/dropout/simulation/1000,0.4,0.75,0.1,False,20.0,None,3.h5mu
DextraDemixer+neg.-1000,0.4,0.75,0.1,False,20.0,None,4	DextraDemixer+neg.	1000,0.4,0.75,0.1,False,20.0,None,4	0.319328	1	0.19	0.380921	1000	0.1	20	0.75	400	4	1144703941	benchmarks/dropout/simulation/1000,0.4,0.75,0.1,False,20.0,None,4.h5mu
DextraDemixer+neg.-1000,0.4,0.75,0.1,False,20.0,None,4	DextraDemixer+neg.	1000,0.4,0.75,0.1,False,20.0,None,4	0.330579	0.952381	0.2	0.380921	1000	0.1	20	0.75	400	4	1144703941	benchmarks/dropout/simulation/1000,0.4,0.75,0.1,False,20.0,None,4.h5mu
DextraDemixer+neg.-1000,0.4,0.75,0.1,False,20.0,None,4	DextraDemixer+neg.	1000,0.4,0.75,0.1,False,20.0,None,4	0.357724	0.956522	0.22	0.380921	1000	0.1	20	0.75	400	4	1144703941	benchmarks/dropout/simulation/1000,0.4,0.75,0.1,False,20.0,None,4.h5mu
DextraDemixer+neg.-1000,0.4,0.75,0.1,False,20.0,None,4	DextraDemixer+neg.	1000,0.4,0.75,0.1,False,20.0,None,4	0.330579	0.952381	0.2	0.380921	1000	0.1	20	0.75	400	4	1144703941	benchmarks/dropout/simulation/1000,0.4,0.75,0.1,False,20.0,None,4.h5mu
DextraDemixer+neg.-1000,0.4,0.75,0.1,False,50.0,None,0	DextraDemixer+neg.	1000,0.4,0.75,0.1,False,50.0,None,0	0.396825	0.961538	0.25	0.353767	1000	0.1	50	0.75	400	0	713906613	benchmarks/dropout/simulation/1000,0.4,0.75,0.1,False,50.0,None,0.h5mu
DextraDemixer+neg.-1000,0.4,0.75,0.1,False,50.0,None,0	DextraDemixer+neg.	1000,0.4,0.75,0.1,False,50.0,None,0	0.393701	0.925926	0.25	0.353767	1000	0.1	50	0.75	400	0	713906613	benchmarks/dropout/simulation/1000,0.4,0.75,0.1,False,50.0,None,0.h5mu
DextraDemixer+neg.-1000,0.4,0.75,0.1,False,50.0,None,0	DextraDemixer+neg.	1000,0.4,0.75,0.1,False,50.0,None,0	0.390625	0.892857	0.25	0.353767	1000	0.1	50	0.75	400	0	713906613	benchmarks/dropout/simulation/1000,0.4,0.75,0.1,False,50.0,None,0.h5mu
DextraDemixer+neg.-1000,0.4,0.75,0.1,False,50.0,None,0	DextraDemixer+neg.	1000,0.4,0.75,0.1,False,50.0,None,0	0.396825	0.961538	0.25	0.353767	1000	0.1	50	0.75	400	0	713906613	benchmarks/dropout/simulation/1000,0.4,0.75,0.1,False,50.0,None,0.h5mu
DextraDemixer+neg.-1000,0.4,0.75,0.1,False,50.0,None,1	DextraDemixer+neg.	1000,0.4,0.75,0.1,False,50.0,None,1	0.396825	0.961538	0.25	0.357769	1000	0.1	50	0.75	400	1	2323898006	benchmarks/dropout/simulation/1000,0.4,0.75,0.1,False,50.0,None,1.h5mu
DextraDemixer+neg.-1000,0.4,0.75,0.1,False,50.0,None,1	DextraDemixer+neg.	1000,0.4,0.75,0.1,False,50.0,None,1	0.393701	0.925926	0.25	0.357769	1000	0.1	50	0.75	400	1	2323898006	benchmarks/dropout/simulation/1000,0.4,0.75,0.1,False,50.0,None,1.h5mu
DextraDemixer+neg.-1000,0.4,0.75,0.1,False,50.0,None,1	DextraDemixer+neg.	1000,0.4,0.75,0.1,False,50.0,None,1	0.390625	0.892857	0.25	0.357769	1000	0.1	50	0.75	400	1	2323898006	benchmarks/dropout/simulation/1000,0.4,0.75,0.1,False,50.0,None,1.h5mu
DextraDemixer+neg.-1000,0.4,0.75,0.1,False,50.0,None,1	DextraDemixer+neg.	1000,0.4,0.75,0.1,False,50.0,None,1	0.396825	0.961538	0.25	0.357769	1000	0.1	50	0.75	400	1	2323898006	benchmarks/dropout/simulation/1000,0.4,0.75,0.1,False,50.0,None,1.h5mu
DextraDemixer+neg.-1000,0.4,0.75,0.1,False,50.0,None,2	DextraDemixer+neg.	1000,0.4,0.75,0.1,False,50.0,None,2	0.4	1	0.25	0.36765	1000	0.1	50	0.75	400	2	3953690835	benchmarks/dropout/simulation/1000,0.4,0.75,0.1,False,50.0,None,2.h5mu
DextraDemixer+neg.-1000,0.4,0.75,0.1,False,50.0,None,2	DextraDemixer+neg.	1000,0.4,0.75,0.1,False,50.0,None,2	0.396825	0.961538	0.25	0.36765	1000	0.1	50	0.75	400	2	3953690835	benchmarks/dropout/simulation/1000,0.4,0.75,0.1,False,50.0,None,2.h5mu
DextraDemixer+neg.-1000,0.4,0.75,0.1,False,50.0,None,2	DextraDemixer+neg.	1000,0.4,0.75,0.1,False,50.0,None,2	0.390625	0.892857	0.25	0.36765	1000	0.1	50	0.75	400	2	3953690835	benchmarks/dropout/simulation/1000,0.4,0.75,0.1,False,50.0,None,2.h5mu
DextraDemixer+neg.-1000,0.4,0.75,0.1,False,50.0,None,2	DextraDemixer+neg.	1000,0.4,0.75,0.1,False,50.0,None,2	0.4	1	0.25	0.36765	1000	0.1	50	0.75	400	2	3953690835	benchmarks/dropout/simulation/1000,0.4,0.75,0.1,False,50.0,None,2.h5mu
DextraDemixer+neg.-1000,0.4,0.75,0.1,False,50.0,None,3	DextraDemixer+neg.	1000,0.4,0.75,0.1,False,50.0,None,3	0.360656	1	0.22	0.377421	1000	0.1	50	0.75	400	3	4284213429	benchmarks/dropout/simulation/1000,0.4,0.75,0.1,False,50.0,None,3.h5mu
DextraDemixer+neg.-1000,0.4,0.75,0.1,False,50.0,None,3	DextraDemixer+neg.	1000,0.4,0.75,0.1,False,50.0,None,3	0.373984	1	0.23	0.377421	1000	0.1	50	0.75	400	3	4284213429	benchmarks/dropout/simulation/1000,0.4,0.75,0.1,False,50.0,None,3.h5mu
DextraDemixer+neg.-1000,0.4,0.75,0.1,False,50.0,None,3	DextraDemixer+neg.	1000,0.4,0.75,0.1,False,50.0,None,3	0.387097	1	0.24	0.377421	1000	0.1	50	0.75	400	3	4284213429	benchmarks/dropout/simulation/1000,0.4,0.75,0.1,False,50.0,None,3.h5mu
DextraDemixer+neg.-1000,0.4,0.75,0.1,False,50.0,None,3	DextraDemixer+neg.	1000,0.4,0.75,0.1,False,50.0,None,3	0.360656	1	0.22	0.377421	1000	0.1	50	0.75	400	3	4284213429	benchmarks/dropout/simulation/1000,0.4,0.75,0.1,False,50.0,None,3.h5mu
DextraDemixer+neg.-1000,0.4,0.75,0.1,False,50.0,None,4	DextraDemixer+neg.	1000,0.4,0.75,0.1,False,50.0,None,4	0.4	1	0.25	0.370689	1000	0.1	50	0.75	400	4	3074457032	benchmarks/dropout/simulation/1000,0.4,0.75,0.1,False,50.0,None,4.h5mu
DextraDemixer+neg.-1000,0.4,0.75,0.1,False,50.0,None,4	DextraDemixer+neg.	1000,0.4,0.75,0.1,False,50.0,None,4	0.396825	0.961538	0.25	0.370689	1000	0.1	50	0.75	400	4	3074457032	benchmarks/dropout/simulation/1000,0.4,0.75,0.1,False,50.0,None,4.h5mu
DextraDemixer+neg.-1000,0.4,0.75,0.1,False,50.0,None,4	DextraDemixer+neg.	1000,0.4,0.75,0.1,False,50.0,None,4	0.393701	0.925926	0.25	0.370689	1000	0.1	50	0.75	400	4	3074457032	benchmarks/dropout/simulation/1000,0.4,0.75,0.1,False,50.0,None,4.h5mu
DextraDemixer+neg.-1000,0.4,0.75,0.1,False,50.0,None,4	DextraDemixer+neg.	1000,0.4,0.75,0.1,False,50.0,None,4	0.4	1	0.25	0.370689	1000	0.1	50	0.75	400	4	3074457032	benchmarks/dropout/simulation/1000,0.4,0.75,0.1,False,50.0,None,4.h5mu
DextraDemixer+neg.-1000,0.4,0.8,0.1,False,20.0,None,0	DextraDemixer+neg.	1000,0.4,0.8,0.1,False,20.0,None,0	0.275862	1	0.16	0.328951	1000	0.1	20	0.8	400	0	3693081721	benchmarks/dropout/simulation/1000,0.4,0.8,0.1,False,20.0,None,0.h5mu
DextraDemixer+neg.-1000,0.4,0.8,0.1,False,20.0,None,0	DextraDemixer+neg.	1000,0.4,0.8,0.1,False,20.0,None,0	0.288136	0.944444	0.17	0.328951	1000	0.1	20	0.8	400	0	3693081721	benchmarks/dropout/simulation/1000,0.4,0.8,0.1,False,20.0,None,0.h5mu
DextraDemixer+neg.-1000,0.4,0.8,0.1,False,20.0,None,0	DextraDemixer+neg.	1000,0.4,0.8,0.1,False,20.0,None,0	0.302521	0.947368	0.18	0.328951	1000	0.1	20	0.8	400	0	3693081721	benchmarks/dropout/simulation/1000,0.4,0.8,0.1,False,20.0,None,0.h5mu
DextraDemixer+neg.-1000,0.4,0.8,0.1,False,20.0,None,0	DextraDemixer+neg.	1000,0.4,0.8,0.1,False,20.0,None,0	0.288136	0.944444	0.17	0.328951	1000	0.1	20	0.8	400	0	3693081721	benchmarks/dropout/simulation/1000,0.4,0.8,0.1,False,20.0,None,0.h5mu
DextraDemixer+neg.-1000,0.4,0.8,0.1,False,20.0,None,1	DextraDemixer+neg.	1000,0.4,0.8,0.1,False,20.0,None,1	0.26087	1	0.15	0.32414	1000	0.1	20	0.8	400	1	2171759175	benchmarks/dropout/simulation/1000,0.4,0.8,0.1,False,20.0,None,1.h5mu
DextraDemixer+neg.-1000,0.4,0.8,0.1,False,20.0,None,1	DextraDemixer+neg.	1000,0.4,0.8,0.1,False,20.0,None,1	0.290598	1	0.17	0.32414	1000	0.1	20	0.8	400	1	2171759175	benchmarks/dropout/simulation/1000,0.4,0.8,0.1,False,20.0,None,1.h5mu
DextraDemixer+neg.-1000,0.4,0.8,0.1,False,20.0,None,1	DextraDemixer+neg.	1000,0.4,0.8,0.1,False,20.0,None,1	0.319328	1	0.19	0.32414	1000	0.1	20	0.8	400	1	2171759175	benchmarks/dropout/simulation/1000,0.4,0.8,0.1,False,20.0,None,1.h5mu
DextraDemixer+neg.-1000,0.4,0.8,0.1,False,20.0,None,1	DextraDemixer+neg.	1000,0.4,0.8,0.1,False,20.0,None,1	0.305085	1	0.18	0.32414	1000	0.1	20	0.8	400	1	2171759175	benchmarks/dropout/simulation/1000,0.4,0.8,0.1,False,20.0,None,1.h5mu
DextraDemixer+neg.-1000,0.4,0.8,0.1,False,20.0,None,2	DextraDemixer+neg.	1000,0.4,0.8,0.1,False,20.0,None,2	0.26087	1	0.15	0.334318	1000	0.1	20	0.8	400	2	3765659650	benchmarks/dropout/simulation/1000,0.4,0.8,0.1,False,20.0,None,2.h5mu
DextraDemixer+neg.-1000,0.4,0.8,0.1,False,20.0,None,2	DextraDemixer+neg.	1000,0.4,0.8,0.1,False,20.0,None,2	0.290598	1	0.17	0.334318	1000	0.1	20	0.8	400	2	3765659650	benchmarks/dropout/simulation/1000,0.4,0.8,0.1,False,20.0,None,2.h5mu
DextraDemixer+neg.-1000,0.4,0.8,0.1,False,20.0,None,2	DextraDemixer+neg.	1000,0.4,0.8,0.1,False,20.0,None,2	0.302521	0.947368	0.18	0.334318	1000	0.1	20	0.8	400	2	3765659650	benchmarks/dropout/simulation/1000,0.4,0.8,0.1,False,20.0,None,2.h5mu
DextraDemixer+neg.-1000,0.4,0.8,0.1,False,20.0,None,2	DextraDemixer+neg.	1000,0.4,0.8,0.1,False,20.0,None,2	0.290598	1	0.17	0.334318	1000	0.1	20	0.8	400	2	3765659650	benchmarks/dropout/simulation/1000,0.4,0.8,0.1,False,20.0,None,2.h5mu
DextraDemixer+neg.-1000,0.4,0.8,0.1,False,20.0,None,3	DextraDemixer+neg.	1000,0.4,0.8,0.1,False,20.0,None,3	0.275862	1	0.16	0.319037	1000	0.1	20	0.8	400	3	3121457295	benchmarks/dropout/simulation/1000,0.4,0.8,0.1,False,20.0,None,3.h5mu
DextraDemixer+neg.-1000,0.4,0.8,0.1,False,20.0,None,3	DextraDemixer+neg.	1000,0.4,0.8,0.1,False,20.0,None,3	0.302521	0.947368	0.18	0.319037	1000	0.1	20	0.8	400	3	3121457295	benchmarks/dropout/simulation/1000,0.4,0.8,0.1,False,20.0,None,3.h5mu
DextraDemixer+neg.-1000,0.4,0.8,0.1,False,20.0,None,3	DextraDemixer+neg.	1000,0.4,0.8,0.1,False,20.0,None,3	0.327869	0.909091	0.2	0.319037	1000	0.1	20	0.8	400	3	3121457295	benchmarks/dropout/simulation/1000,0.4,0.8,0.1,False,20.0,None,3.h5mu
DextraDemixer+neg.-1000,0.4,0.8,0.1,False,20.0,None,3	DextraDemixer+neg.	1000,0.4,0.8,0.1,False,20.0,None,3	0.302521	0.947368	0.18	0.319037	1000	0.1	20	0.8	400	3	3121457295	benchmarks/dropout/simulation/1000,0.4,0.8,0.1,False,20.0,None,3.h5mu
DextraDemixer+neg.-1000,0.4,0.8,0.1,False,20.0,None,4	DextraDemixer+neg.	1000,0.4,0.8,0.1,False,20.0,None,4	0.26087	1	0.15	0.311109	1000	0.1	20	0.8	400	4	41262236	benchmarks/dropout/simulation/1000,0.4,0.8,0.1,False,20.0,None,4.h5mu
DextraDemixer+neg.-1000,0.4,0.8,0.1,False,20.0,None,4	DextraDemixer+neg.	1000,0.4,0.8,0.1,False,20.0,None,4	0.275862	1	0.16	0.311109	1000	0.1	20	0.8	400	4	41262236	benchmarks/dropout/simulation/1000,0.4,0.8,0.1,False,20.0,None,4.h5mu
DextraDemixer+neg.-1000,0.4,0.8,0.1,False,20.0,None,4	DextraDemixer+neg.	1000,0.4,0.8,0.1,False,20.0,None,4	0.290598	1	0.17	0.311109	1000	0.1	20	0.8	400	4	41262236	benchmarks/dropout/simulation/1000,0.4,0.8,0.1,False,20.0,None,4.h5mu
DextraDemixer+neg.-1000,0.4,0.8,0.1,False,20.0,None,4	DextraDemixer+neg.	1000,0.4,0.8,0.1,False,20.0,None,4	0.275862	1	0.16	0.311109	1000	0.1	20	0.8	400	4	41262236	benchmarks/dropout/simulation/1000,0.4,0.8,0.1,False,20.0,None,4.h5mu
DextraDemixer+neg.-1000,0.4,0.8,0.1,False,50.0,None,0	DextraDemixer+neg.	1000,0.4,0.8,0.1,False,50.0,None,0	0.275862	1	0.16	0.303268	1000	0.1	50	0.8	400	0	3456645776	benchmarks/dropout/simulation/1000,0.4,0.8,0.1,False,50.0,None,0.h5mu
DextraDemixer+neg.-1000,0.4,0.8,0.1,False,50.0,None,0	DextraDemixer+neg.	1000,0.4,0.8,0.1,False,50.0,None,0	0.290598	1	0.17	0.303268	1000	0.1	50	0.8	400	0	3456645776	benchmarks/dropout/simulation/1000,0.4,0.8,0.1,False,50.0,None,0.h5mu
DextraDemixer+neg.-1000,0.4,0.8,0.1,False,50.0,None,0	DextraDemixer+neg.	1000,0.4,0.8,0.1,False,50.0,None,0	0.305085	1	0.18	0.303268	1000	0.1	50	0.8	400	0	3456645776	benchmarks/dropout/simulation/1000,0.4,0.8,0.1,False,50.0,None,0.h5mu
DextraDemixer+neg.-1000,0.4,0.8,0.1,False,50.0,None,0	DextraDemixer+neg.	1000,0.4,0.8,0.1,False,50.0,None,0	0.290598	1	0.17	0.303268	1000	0.1	50	0.8	400	0	3456645776	benchmarks/dropout/simulation/1000,0.4,0.8,0.1,False,50.0,None,0.h5mu
DextraDemixer+neg.-1000,0.4,0.8,0.1,False,50.0,None,1	DextraDemixer+neg.	1000,0.4,0.8,0.1,False,50.0,None,1	0.333333	1	0.2	0.304439	1000	0.1	50	0.8	400	1	2351349735	benchmarks/dropout/simulation/1000,0.4,0.8,0.1,False,50.0,None,1.h5mu
DextraDemixer+neg.-1000,0.4,0.8,0.1,False,50.0,None,1	DextraDemixer+neg.	1000,0.4,0.8,0.1,False,50.0,None,1	0.330579	0.952381	0.2	0.304439	1000	0.1	50	0.8	400	1	2351349735	benchmarks/dropout/simulation/1000,0.4,0.8,0.1,False,50.0,None,1.h5mu
DextraDemixer+neg.-1000,0.4,0.8,0.1,False,50.0,None,1	DextraDemixer+neg.	1000,0.4,0.8,0.1,False,50.0,None,1	0.327869	0.909091	0.2	0.304439	1000	0.1	50	0.8	400	1	2351349735	benchmarks/dropout/simulation/1000,0.4,0.8,0.1,False,50.0,None,1.h5mu
DextraDemixer+neg.-1000,0.4,0.8,0.1,False,50.0,None,1	DextraDemixer+neg.	1000,0.4,0.8,0.1,False,50.0,None,1	0.333333	1	0.2	0.304439	1000	0.1	50	0.8	400	1	2351349735	benchmarks/dropout/simulation/1000,0.4,0.8,0.1,False,50.0,None,1.h5mu
DextraDemixer+neg.-1000,0.4,0.8,0.1,False,50.0,None,2	DextraDemixer+neg.	1000,0.4,0.8,0.1,False,50.0,None,2	0.319328	1	0.19	0.350212	1000	0.1	50	0.8	400	2	1601705894	benchmarks/dropout/simulation/1000,0.4,0.8,0.1,False,50.0,None,2.h5mu
DextraDemixer+neg.-1000,0.4,0.8,0.1,False,50.0,None,2	DextraDemixer+neg.	1000,0.4,0.8,0.1,False,50.0,None,2	0.316667	0.95	0.19	0.350212	1000	0.1	50	0.8	400	2	1601705894	benchmarks/dropout/simulation/1000,0.4,0.8,0.1,False,50.0,None,2.h5mu
DextraDemixer+neg.-1000,0.4,0.8,0.1,False,50.0,None,2	DextraDemixer+neg.	1000,0.4,0.8,0.1,False,50.0,None,2	0.330579	0.952381	0.2	0.350212	1000	0.1	50	0.8	400	2	1601705894	benchmarks/dropout/simulation/1000,0.4,0.8,0.1,False,50.0,None,2.h5mu
DextraDemixer+neg.-1000,0.4,0.8,0.1,False,50.0,None,2	DextraDemixer+neg.	1000,0.4,0.8,0.1,False,50.0,None,2	0.319328	1	0.19	0.350212	1000	0.1	50	0.8	400	2	1601705894	benchmarks/dropout/simulation/1000,0.4,0.8,0.1,False,50.0,None,2.h5mu
DextraDemixer+neg.-1000,0.4,0.8,0.1,False,50.0,None,3	DextraDemixer+neg.	1000,0.4,0.8,0.1,False,50.0,None,3	0.333333	1	0.2	0.336548	1000	0.1	50	0.8	400	3	2868864944	benchmarks/dropout/simulation/1000,0.4,0.8,0.1,False,50.0,None,3.h5mu
DextraDemixer+neg.-1000,0.4,0.8,0.1,False,50.0,None,3	DextraDemixer+neg.	1000,0.4,0.8,0.1,False,50.0,None,3	0.327869	0.909091	0.2	0.336548	1000	0.1	50	0.8	400	3	2868864944	benchmarks/dropout/simulation/1000,0.4,0.8,0.1,False,50.0,None,3.h5mu
DextraDemixer+neg.-1000,0.4,0.8,0.1,False,50.0,None,3	DextraDemixer+neg.	1000,0.4,0.8,0.1,False,50.0,None,3	0.327869	0.909091	0.2	0.336548	1000	0.1	50	0.8	400	3	2868864944	benchmarks/dropout/simulation/1000,0.4,0.8,0.1,False,50.0,None,3.h5mu
DextraDemixer+neg.-1000,0.4,0.8,0.1,False,50.0,None,3	DextraDemixer+neg.	1000,0.4,0.8,0.1,False,50.0,None,3	0.333333	1	0.2	0.336548	1000	0.1	50	0.8	400	3	2868864944	benchmarks/dropout/simulation/1000,0.4,0.8,0.1,False,50.0,None,3.h5mu
DextraDemixer+neg.-1000,0.4,0.8,0.1,False,50.0,None,4	DextraDemixer+neg.	1000,0.4,0.8,0.1,False,50.0,None,4	0.330579	0.952381	0.2	0.319933	1000	0.1	50	0.8	400	4	1078025272	benchmarks/dropout/simulation/1000,0.4,0.8,0.1,False,50.0,None,4.h5mu
DextraDemixer+neg.-1000,0.4,0.8,0.1,False,50.0,None,4	DextraDemixer+neg.	1000,0.4,0.8,0.1,False,50.0,None,4	0.327869	0.909091	0.2	0.319933	1000	0.1	50	0.8	400	4	1078025272	benchmarks/dropout/simulation/1000,0.4,0.8,0.1,False,50.0,None,4.h5mu
DextraDemixer+neg.-1000,0.4,0.8,0.1,False,50.0,None,4	DextraDemixer+neg.	1000,0.4,0.8,0.1,False,50.0,None,4	0.325203	0.869565	0.2	0.319933	1000	0.1	50	0.8	400	4	1078025272	benchmarks/dropout/simulation/1000,0.4,0.8,0.1,False,50.0,None,4.h5mu
DextraDemixer+neg.-1000,0.4,0.8,0.1,False,50.0,None,4	DextraDemixer+neg.	1000,0.4,0.8,0.1,False,50.0,None,4	0.330579	0.952381	0.2	0.319933	1000	0.1	50	0.8	400	4	1078025272	benchmarks/dropout/simulation/1000,0.4,0.8,0.1,False,50.0,None,4.h5mu
DextraDemixer+neg.-1000,0.4,0.85,0.1,False,20.0,None,0	DextraDemixer+neg.	1000,0.4,0.85,0.1,False,20.0,None,0	0.0769231	1	0.04	0.232437	1000	0.1	20	0.85	400	0	720181042	benchmarks/dropout/simulation/1000,0.4,0.85,0.1,False,20.0,None,0.h5mu
DextraDemixer+neg.-1000,0.4,0.85,0.1,False,20.0,None,0	DextraDemixer+neg.	1000,0.4,0.85,0.1,False,20.0,None,0	0.148148	1	0.08	0.232437	1000	0.1	20	0.85	400	0	720181042	benchmarks/dropout/simulation/1000,0.4,0.85,0.1,False,20.0,None,0.h5mu
DextraDemixer+neg.-1000,0.4,0.85,0.1,False,20.0,None,0	DextraDemixer+neg.	1000,0.4,0.85,0.1,False,20.0,None,0	0.148148	1	0.08	0.232437	1000	0.1	20	0.85	400	0	720181042	benchmarks/dropout/simulation/1000,0.4,0.85,0.1,False,20.0,None,0.h5mu
DextraDemixer+neg.-1000,0.4,0.85,0.1,False,20.0,None,0	DextraDemixer+neg.	1000,0.4,0.85,0.1,False,20.0,None,0	0.148148	1	0.08	0.232437	1000	0.1	20	0.85	400	0	720181042	benchmarks/dropout/simulation/1000,0.4,0.85,0.1,False,20.0,None,0.h5mu
DextraDemixer+neg.-1000,0.4,0.85,0.1,False,20.0,None,1	DextraDemixer+neg.	1000,0.4,0.85,0.1,False,20.0,None,1	0.181818	1	0.1	0.261363	1000	0.1	20	0.85	400	1	4157515803	benchmarks/dropout/simulation/1000,0.4,0.85,0.1,False,20.0,None,1.h5mu
DextraDemixer+neg.-1000,0.4,0.85,0.1,False,20.0,None,1	DextraDemixer+neg.	1000,0.4,0.85,0.1,False,20.0,None,1	0.198198	1	0.11	0.261363	1000	0.1	20	0.85	400	1	4157515803	benchmarks/dropout/simulation/1000,0.4,0.85,0.1,False,20.0,None,1.h5mu
DextraDemixer+neg.-1000,0.4,0.85,0.1,False,20.0,None,1	DextraDemixer+neg.	1000,0.4,0.85,0.1,False,20.0,None,1	0.198198	1	0.11	0.261363	1000	0.1	20	0.85	400	1	4157515803	benchmarks/dropout/simulation/1000,0.4,0.85,0.1,False,20.0,None,1.h5mu
DextraDemixer+neg.-1000,0.4,0.85,0.1,False,20.0,None,1	DextraDemixer+neg.	1000,0.4,0.85,0.1,False,20.0,None,1	0.198198	1	0.11	0.261363	1000	0.1	20	0.85	400	1	4157515803	benchmarks/dropout/simulation/1000,0.4,0.85,0.1,False,20.0,None,1.h5mu
DextraDemixer+neg.-1000,0.4,0.85,0.1,False,20.0,None,2	DextraDemixer+neg.	1000,0.4,0.85,0.1,False,20.0,None,2	0.212389	0.923077	0.12	0.292331	1000	0.1	20	0.85	400	2	1511707185	benchmarks/dropout/simulation/1000,0.4,0.85,0.1,False,20.0,None,2.h5mu
DextraDemixer+neg.-1000,0.4,0.85,0.1,False,20.0,None,2	DextraDemixer+neg.	1000,0.4,0.85,0.1,False,20.0,None,2	0.243478	0.933333	0.14	0.292331	1000	0.1	20	0.85	400	2	1511707185	benchmarks/dropout/simulation/1000,0.4,0.85,0.1,False,20.0,None,2.h5mu
DextraDemixer+neg.-1000,0.4,0.85,0.1,False,20.0,None,2	DextraDemixer+neg.	1000,0.4,0.85,0.1,False,20.0,None,2	0.258621	0.9375	0.15	0.292331	1000	0.1	20	0.85	400	2	1511707185	benchmarks/dropout/simulation/1000,0.4,0.85,0.1,False,20.0,None,2.h5mu
DextraDemixer+neg.-1000,0.4,0.85,0.1,False,20.0,None,2	DextraDemixer+neg.	1000,0.4,0.85,0.1,False,20.0,None,2	0.258621	0.9375	0.15	0.292331	1000	0.1	20	0.85	400	2	1511707185	benchmarks/dropout/simulation/1000,0.4,0.85,0.1,False,20.0,None,2.h5mu
DextraDemixer+neg.-1000,0.4,0.85,0.1,False,20.0,None,3	DextraDemixer+neg.	1000,0.4,0.85,0.1,False,20.0,None,3	0.113208	1	0.06	0.255611	1000	0.1	20	0.85	400	3	1096115350	benchmarks/dropout/simulation/1000,0.4,0.85,0.1,False,20.0,None,3.h5mu
DextraDemixer+neg.-1000,0.4,0.85,0.1,False,20.0,None,3	DextraDemixer+neg.	1000,0.4,0.85,0.1,False,20.0,None,3	0.198198	1	0.11	0.255611	1000	0.1	20	0.85	400	3	1096115350	benchmarks/dropout/simulation/1000,0.4,0.85,0.1,False,20.0,None,3.h5mu
DextraDemixer+neg.-1000,0.4,0.85,0.1,False,20.0,None,3	DextraDemixer+neg.	1000,0.4,0.85,0.1,False,20.0,None,3	0.212389	0.923077	0.12	0.255611	1000	0.1	20	0.85	400	3	1096115350	benchmarks/dropout/simulation/1000,0.4,0.85,0.1,False,20.0,None,3.h5mu
DextraDemixer+neg.-1000,0.4,0.85,0.1,False,20.0,None,3	DextraDemixer+neg.	1000,0.4,0.85,0.1,False,20.0,None,3	0.214286	1	0.12	0.255611	1000	0.1	20	0.85	400	3	1096115350	benchmarks/dropout/simulation/1000,0.4,0.85,0.1,False,20.0,None,3.h5mu
DextraDemixer+neg.-1000,0.4,0.85,0.1,False,20.0,None,4	DextraDemixer+neg.	1000,0.4,0.85,0.1,False,20.0,None,4	0.18018	0.909091	0.1	0.238984	1000	0.1	20	0.85	400	4	2898638675	benchmarks/dropout/simulation/1000,0.4,0.85,0.1,False,20.0,None,4.h5mu
DextraDemixer+neg.-1000,0.4,0.85,0.1,False,20.0,None,4	DextraDemixer+neg.	1000,0.4,0.85,0.1,False,20.0,None,4	0.18018	0.909091	0.1	0.238984	1000	0.1	20	0.85	400	4	2898638675	benchmarks/dropout/simulation/1000,0.4,0.85,0.1,False,20.0,None,4.h5mu
DextraDemixer+neg.-1000,0.4,0.85,0.1,False,20.0,None,4	DextraDemixer+neg.	1000,0.4,0.85,0.1,False,20.0,None,4	0.196429	0.916667	0.11	0.238984	1000	0.1	20	0.85	400	4	2898638675	benchmarks/dropout/simulation/1000,0.4,0.85,0.1,False,20.0,None,4.h5mu
DextraDemixer+neg.-1000,0.4,0.85,0.1,False,20.0,None,4	DextraDemixer+neg.	1000,0.4,0.85,0.1,False,20.0,None,4	0.18018	0.909091	0.1	0.238984	1000	0.1	20	0.85	400	4	2898638675	benchmarks/dropout/simulation/1000,0.4,0.85,0.1,False,20.0,None,4.h5mu
DextraDemixer+neg.-1000,0.4,0.85,0.1,False,50.0,None,0	DextraDemixer+neg.	1000,0.4,0.85,0.1,False,50.0,None,0	0.214286	1	0.12	0.266303	1000	0.1	50	0.85	400	0	1389523574	benchmarks/dropout/simulation/1000,0.4,0.85,0.1,False,50.0,None,0.h5mu
DextraDemixer+neg.-1000,0.4,0.85,0.1,False,50.0,None,0	DextraDemixer+neg.	1000,0.4,0.85,0.1,False,50.0,None,0	0.245614	1	0.14	0.266303	1000	0.1	50	0.85	400	0	1389523574	benchmarks/dropout/simulation/1000,0.4,0.85,0.1,False,50.0,None,0.h5mu
DextraDemixer+neg.-1000,0.4,0.85,0.1,False,50.0,None,0	DextraDemixer+neg.	1000,0.4,0.85,0.1,False,50.0,None,0	0.245614	1	0.14	0.266303	1000	0.1	50	0.85	400	0	1389523574	benchmarks/dropout/simulation/1000,0.4,0.85,0.1,False,50.0,None,0.h5mu
DextraDemixer+neg.-1000,0.4,0.85,0.1,False,50.0,None,0	DextraDemixer+neg.	1000,0.4,0.85,0.1,False,50.0,None,0	0.245614	1	0.14	0.266303	1000	0.1	50	0.85	400	0	1389523574	benchmarks/dropout/simulation/1000,0.4,0.85,0.1,False,50.0,None,0.h5mu
DextraDemixer+neg.-1000,0.4,0.85,0.1,False,50.0,None,1	DextraDemixer+neg.	1000,0.4,0.85,0.1,False,50.0,None,1	0.26087	1	0.15	0.252009	1000	0.1	50	0.85	400	1	3104703436	benchmarks/dropout/simulation/1000,0.4,0.85,0.1,False,50.0,None,1.h5mu
DextraDemixer+neg.-1000,0.4,0.85,0.1,False,50.0,None,1	DextraDemixer+neg.	1000,0.4,0.85,0.1,False,50.0,None,1	0.26087	1	0.15	0.252009	1000	0.1	50	0.85	400	1	3104703436	benchmarks/dropout/simulation/1000,0.4,0.85,0.1,False,50.0,None,1.h5mu
DextraDemixer+neg.-1000,0.4,0.85,0.1,False,50.0,None,1	DextraDemixer+neg.	1000,0.4,0.85,0.1,False,50.0,None,1	0.258621	0.9375	0.15	0.252009	1000	0.1	50	0.85	400	1	3104703436	benchmarks/dropout/simulation/1000,0.4,0.85,0.1,False,50.0,None,1.h5mu
DextraDemixer+neg.-1000,0.4,0.85,0.1,False,50.0,None,1	DextraDemixer+neg.	1000,0.4,0.85,0.1,False,50.0,None,1	0.26087	1	0.15	0.252009	1000	0.1	50	0.85	400	1	3104703436	benchmarks/dropout/simulation/1000,0.4,0.85,0.1,False,50.0,None,1.h5mu
DextraDemixer+neg.-1000,0.4,0.85,0.1,False,50.0,None,2	DextraDemixer+neg.	1000,0.4,0.85,0.1,False,50.0,None,2	0.26087	1	0.15	0.283302	1000	0.1	50	0.85	400	2	3859740823	benchmarks/dropout/simulation/1000,0.4,0.85,0.1,False,50.0,None,2.h5mu
DextraDemixer+neg.-1000,0.4,0.85,0.1,False,50.0,None,2	DextraDemixer+neg.	1000,0.4,0.85,0.1,False,50.0,None,2	0.26087	1	0.15	0.283302	1000	0.1	50	0.85	400	2	3859740823	benchmarks/dropout/simulation/1000,0.4,0.85,0.1,False,50.0,None,2.h5mu
DextraDemixer+neg.-1000,0.4,0.85,0.1,False,50.0,None,2	DextraDemixer+neg.	1000,0.4,0.85,0.1,False,50.0,None,2	0.275862	1	0.16	0.283302	1000	0.1	50	0.85	400	2	3859740823	benchmarks/dropout/simulation/1000,0.4,0.85,0.1,False,50.0,None,2.h5mu
DextraDemixer+neg.-1000,0.4,0.85,0.1,False,50.0,None,2	DextraDemixer+neg.	1000,0.4,0.85,0.1,False,50.0,None,2	0.26087	1	0.15	0.283302	1000	0.1	50	0.85	400	2	3859740823	benchmarks/dropout/simulation/1000,0.4,0.85,0.1,False,50.0,None,2.h5mu
DextraDemixer+neg.-1000,0.4,0.85,0.1,False,50.0,None,3	DextraDemixer+neg.	1000,0.4,0.85,0.1,False,50.0,None,3	0.245614	1	0.14	0.273636	1000	0.1	50	0.85	400	3	496156209	benchmarks/dropout/simulation/1000,0.4,0.85,0.1,False,50.0,None,3.h5mu
DextraDemixer+neg.-1000,0.4,0.85,0.1,False,50.0,None,3	DextraDemixer+neg.	1000,0.4,0.85,0.1,False,50.0,None,3	0.245614	1	0.14	0.273636	1000	0.1	50	0.85	400	3	496156209	benchmarks/dropout/simulation/1000,0.4,0.85,0.1,False,50.0,None,3.h5mu
DextraDemixer+neg.-1000,0.4,0.85,0.1,False,50.0,None,3	DextraDemixer+neg.	1000,0.4,0.85,0.1,False,50.0,None,3	0.26087	1	0.15	0.273636	1000	0.1	50	0.85	400	3	496156209	benchmarks/dropout/simulation/1000,0.4,0.85,0.1,False,50.0,None,3.h5mu
DextraDemixer+neg.-1000,0.4,0.85,0.1,False,50.0,None,3	DextraDemixer+neg.	1000,0.4,0.85,0.1,False,50.0,None,3	0.245614	1	0.14	0.273636	1000	0.1	50	0.85	400	3	496156209	benchmarks/dropout/simulation/1000,0.4,0.85,0.1,False,50.0,None,3.h5mu
DextraDemixer+neg.-1000,0.4,0.85,0.1,False,50.0,None,4	DextraDemixer+neg.	1000,0.4,0.85,0.1,False,50.0,None,4	0.245614	1	0.14	0.289559	1000	0.1	50	0.85	400	4	1357717973	benchmarks/dropout/simulation/1000,0.4,0.85,0.1,False,50.0,None,4.h5mu
DextraDemixer+neg.-1000,0.4,0.85,0.1,False,50.0,None,4	DextraDemixer+neg.	1000,0.4,0.85,0.1,False,50.0,None,4	0.245614	1	0.14	0.289559	1000	0.1	50	0.85	400	4	1357717973	benchmarks/dropout/simulation/1000,0.4,0.85,0.1,False,50.0,None,4.h5mu
DextraDemixer+neg.-1000,0.4,0.85,0.1,False,50.0,None,4	DextraDemixer+neg.	1000,0.4,0.85,0.1,False,50.0,None,4	0.26087	1	0.15	0.289559	1000	0.1	50	0.85	400	4	1357717973	benchmarks/dropout/simulation/1000,0.4,0.85,0.1,False,50.0,None,4.h5mu
DextraDemixer+neg.-1000,0.4,0.85,0.1,False,50.0,None,4	DextraDemixer+neg.	1000,0.4,0.85,0.1,False,50.0,None,4	0.245614	1	0.14	0.289559	1000	0.1	50	0.85	400	4	1357717973	benchmarks/dropout/simulation/1000,0.4,0.85,0.1,False,50.0,None,4.h5mu
DextraDemixer+neg.-1000,0.4,0.9,0.1,False,20.0,None,0	DextraDemixer+neg.	1000,0.4,0.9,0.1,False,20.0,None,0	0.181818	1	0.1	0.213598	1000	0.1	20	0.9	400	0	1516953706	benchmarks/dropout/simulation/1000,0.4,0.9,0.1,False,20.0,None,0.h5mu
DextraDemixer+neg.-1000,0.4,0.9,0.1,False,20.0,None,0	DextraDemixer+neg.	1000,0.4,0.9,0.1,False,20.0,None,0	0.18018	0.909091	0.1	0.213598	1000	0.1	20	0.9	400	0	1516953706	benchmarks/dropout/simulation/1000,0.4,0.9,0.1,False,20.0,None,0.h5mu
DextraDemixer+neg.-1000,0.4,0.9,0.1,False,20.0,None,0	DextraDemixer+neg.	1000,0.4,0.9,0.1,False,20.0,None,0	0.178571	0.833333	0.1	0.213598	1000	0.1	20	0.9	400	0	1516953706	benchmarks/dropout/simulation/1000,0.4,0.9,0.1,False,20.0,None,0.h5mu
DextraDemixer+neg.-1000,0.4,0.9,0.1,False,20.0,None,0	DextraDemixer+neg.	1000,0.4,0.9,0.1,False,20.0,None,0	0.18018	0.909091	0.1	0.213598	1000	0.1	20	0.9	400	0	1516953706	benchmarks/dropout/simulation/1000,0.4,0.9,0.1,False,20.0,None,0.h5mu
DextraDemixer+neg.-1000,0.4,0.9,0.1,False,20.0,None,1	DextraDemixer+neg.	1000,0.4,0.9,0.1,False,20.0,None,1	0.165138	1	0.09	0.235482	1000	0.1	20	0.9	400	1	3863146103	benchmarks/dropout/simulation/1000,0.4,0.9,0.1,False,20.0,None,1.h5mu
DextraDemixer+neg.-1000,0.4,0.9,0.1,False,20.0,None,1	DextraDemixer+neg.	1000,0.4,0.9,0.1,False,20.0,None,1	0.181818	1	0.1	0.235482	1000	0.1	20	0.9	400	1	3863146103	benchmarks/dropout/simulation/1000,0.4,0.9,0.1,False,20.0,None,1.h5mu
DextraDemixer+neg.-1000,0.4,0.9,0.1,False,20.0,None,1	DextraDemixer+neg.	1000,0.4,0.9,0.1,False,20.0,None,1	0.18018	0.909091	0.1	0.235482	1000	0.1	20	0.9	400	1	3863146103	benchmarks/dropout/simulation/1000,0.4,0.9,0.1,False,20.0,None,1.h5mu
DextraDemixer+neg.-1000,0.4,0.9,0.1,False,20.0,None,1	DextraDemixer+neg.	1000,0.4,0.9,0.1,False,20.0,None,1	0.181818	1	0.1	0.235482	1000	0.1	20	0.9	400	1	3863146103	benchmarks/dropout/simulation/1000,0.4,0.9,0.1,False,20.0,None,1.h5mu
DextraDemixer+neg.-1000,0.4,0.9,0.1,False,20.0,None,2	DextraDemixer+neg.	1000,0.4,0.9,0.1,False,20.0,None,2	0.0582524	1	0.03	0.190223	1000	0.1	20	0.9	400	2	334275062	benchmarks/dropout/simulation/1000,0.4,0.9,0.1,False,20.0,None,2.h5mu
DextraDemixer+neg.-1000,0.4,0.9,0.1,False,20.0,None,2	DextraDemixer+neg.	1000,0.4,0.9,0.1,False,20.0,None,2	0.0769231	1	0.04	0.190223	1000	0.1	20	0.9	400	2	334275062	benchmarks/dropout/simulation/1000,0.4,0.9,0.1,False,20.0,None,2.h5mu
DextraDemixer+neg.-1000,0.4,0.9,0.1,False,20.0,None,2	DextraDemixer+neg.	1000,0.4,0.9,0.1,False,20.0,None,2	0.0769231	1	0.04	0.190223	1000	0.1	20	0.9	400	2	334275062	benchmarks/dropout/simulation/1000,0.4,0.9,0.1,False,20.0,None,2.h5mu
DextraDemixer+neg.-1000,0.4,0.9,0.1,False,20.0,None,2	DextraDemixer+neg.	1000,0.4,0.9,0.1,False,20.0,None,2	0.0769231	1	0.04	0.190223	1000	0.1	20	0.9	400	2	334275062	benchmarks/dropout/simulation/1000,0.4,0.9,0.1,False,20.0,None,2.h5mu
DextraDemixer+neg.-1000,0.4,0.9,0.1,False,20.0,None,3	DextraDemixer+neg.	1000,0.4,0.9,0.1,False,20.0,None,3	0.0925926	0.625	0.05	0.180559	1000	0.1	20	0.9	400	3	2773660924	benchmarks/dropout/simulation/1000,0.4,0.9,0.1,False,20.0,None,3.h5mu
DextraDemixer+neg.-1000,0.4,0.9,0.1,False,20.0,None,3	DextraDemixer+neg.	1000,0.4,0.9,0.1,False,20.0,None,3	0.107143	0.5	0.06	0.180559	1000	0.1	20	0.9	400	3	2773660924	benchmarks/dropout/simulation/1000,0.4,0.9,0.1,False,20.0,None,3.h5mu
DextraDemixer+neg.-1000,0.4,0.9,0.1,False,20.0,None,3	DextraDemixer+neg.	1000,0.4,0.9,0.1,False,20.0,None,3	0.13913	0.533333	0.08	0.180559	1000	0.1	20	0.9	400	3	2773660924	benchmarks/dropout/simulation/1000,0.4,0.9,0.1,False,20.0,None,3.h5mu
DextraDemixer+neg.-1000,0.4,0.9,0.1,False,20.0,None,3	DextraDemixer+neg.	1000,0.4,0.9,0.1,False,20.0,None,3	0.137931	0.5	0.08	0.180559	1000	0.1	20	0.9	400	3	2773660924	benchmarks/dropout/simulation/1000,0.4,0.9,0.1,False,20.0,None,3.h5mu
DextraDemixer+neg.-1000,0.4,0.9,0.1,False,20.0,None,4	DextraDemixer+neg.	1000,0.4,0.9,0.1,False,20.0,None,4	0.127273	0.7	0.07	0.215644	1000	0.1	20	0.9	400	4	776010789	benchmarks/dropout/simulation/1000,0.4,0.9,0.1,False,20.0,None,4.h5mu
DextraDemixer+neg.-1000,0.4,0.9,0.1,False,20.0,None,4	DextraDemixer+neg.	1000,0.4,0.9,0.1,False,20.0,None,4	0.176991	0.769231	0.1	0.215644	1000	0.1	20	0.9	400	4	776010789	benchmarks/dropout/simulation/1000,0.4,0.9,0.1,False,20.0,None,4.h5mu
DextraDemixer+neg.-1000,0.4,0.9,0.1,False,20.0,None,4	DextraDemixer+neg.	1000,0.4,0.9,0.1,False,20.0,None,4	0.175439	0.714286	0.1	0.215644	1000	0.1	20	0.9	400	4	776010789	benchmarks/dropout/simulation/1000,0.4,0.9,0.1,False,20.0,None,4.h5mu
DextraDemixer+neg.-1000,0.4,0.9,0.1,False,20.0,None,4	DextraDemixer+neg.	1000,0.4,0.9,0.1,False,20.0,None,4	0.176991	0.769231	0.1	0.215644	1000	0.1	20	0.9	400	4	776010789	benchmarks/dropout/simulation/1000,0.4,0.9,0.1,False,20.0,None,4.h5mu
DextraDemixer+neg.-1000,0.4,0.9,0.1,False,50.0,None,0	DextraDemixer+neg.	1000,0.4,0.9,0.1,False,50.0,None,0	0.181818	1	0.1	0.19175	1000	0.1	50	0.9	400	0	2746602181	benchmarks/dropout/simulation/1000,0.4,0.9,0.1,False,50.0,None,0.h5mu
DextraDemixer+neg.-1000,0.4,0.9,0.1,False,50.0,None,0	DextraDemixer+neg.	1000,0.4,0.9,0.1,False,50.0,None,0	0.181818	1	0.1	0.19175	1000	0.1	50	0.9	400	0	2746602181	benchmarks/dropout/simulation/1000,0.4,0.9,0.1,False,50.0,None,0.h5mu
DextraDemixer+neg.-1000,0.4,0.9,0.1,False,50.0,None,0	DextraDemixer+neg.	1000,0.4,0.9,0.1,False,50.0,None,0	0.18018	0.909091	0.1	0.19175	1000	0.1	50	0.9	400	0	2746602181	benchmarks/dropout/simulation/1000,0.4,0.9,0.1,False,50.0,None,0.h5mu
DextraDemixer+neg.-1000,0.4,0.9,0.1,False,50.0,None,0	DextraDemixer+neg.	1000,0.4,0.9,0.1,False,50.0,None,0	0.181818	1	0.1	0.19175	1000	0.1	50	0.9	400	0	2746602181	benchmarks/dropout/simulation/1000,0.4,0.9,0.1,False,50.0,None,0.h5mu
DextraDemixer+neg.-1000,0.4,0.9,0.1,False,50.0,None,1	DextraDemixer+neg.	1000,0.4,0.9,0.1,False,50.0,None,1	0.181818	1	0.1	0.216026	1000	0.1	50	0.9	400	1	2988987738	benchmarks/dropout/simulation/1000,0.4,0.9,0.1,False,50.0,None,1.h5mu
DextraDemixer+neg.-1000,0.4,0.9,0.1,False,50.0,None,1	DextraDemixer+neg.	1000,0.4,0.9,0.1,False,50.0,None,1	0.181818	1	0.1	0.216026	1000	0.1	50	0.9	400	1	2988987738	benchmarks/dropout/simulation/1000,0.4,0.9,0.1,False,50.0,None,1.h5mu
DextraDemixer+neg.-1000,0.4,0.9,0.1,False,50.0,None,1	DextraDemixer+neg.	1000,0.4,0.9,0.1,False,50.0,None,1	0.18018	0.909091	0.1	0.216026	1000	0.1	50	0.9	400	1	2988987738	benchmarks/dropout/simulation/1000,0.4,0.9,0.1,False,50.0,None,1.h5mu
DextraDemixer+neg.-1000,0.4,0.9,0.1,False,50.0,None,1	DextraDemixer+neg.	1000,0.4,0.9,0.1,False,50.0,None,1	0.181818	1	0.1	0.216026	1000	0.1	50	0.9	400	1	2988987738	benchmarks/dropout/simulation/1000,0.4,0.9,0.1,False,50.0,None,1.h5mu
DextraDemixer+neg.-1000,0.4,0.9,0.1,False,50.0,None,2	DextraDemixer+neg.	1000,0.4,0.9,0.1,False,50.0,None,2	0.181818	1	0.1	0.220405	1000	0.1	50	0.9	400	2	272985670	benchmarks/dropout/simulation/1000,0.4,0.9,0.1,False,50.0,None,2.h5mu
DextraDemixer+neg.-1000,0.4,0.9,0.1,False,50.0,None,2	DextraDemixer+neg.	1000,0.4,0.9,0.1,False,50.0,None,2	0.18018	0.909091	0.1	0.220405	1000	0.1	50	0.9	400	2	272985670	benchmarks/dropout/simulation/1000,0.4,0.9,0.1,False,50.0,None,2.h5mu
DextraDemixer+neg.-1000,0.4,0.9,0.1,False,50.0,None,2	DextraDemixer+neg.	1000,0.4,0.9,0.1,False,50.0,None,2	0.18018	0.909091	0.1	0.220405	1000	0.1	50	0.9	400	2	272985670	benchmarks/dropout/simulation/1000,0.4,0.9,0.1,False,50.0,None,2.h5mu
DextraDemixer+neg.-1000,0.4,0.9,0.1,False,50.0,None,2	DextraDemixer+neg.	1000,0.4,0.9,0.1,False,50.0,None,2	0.18018	0.909091	0.1	0.220405	1000	0.1	50	0.9	400	2	272985670	benchmarks/dropout/simulation/1000,0.4,0.9,0.1,False,50.0,None,2.h5mu
DextraDemixer+neg.-1000,0.4,0.9,0.1,False,50.0,None,3	DextraDemixer+neg.	1000,0.4,0.9,0.1,False,50.0,None,3	0.181818	1	0.1	0.207686	1000	0.1	50	0.9	400	3	78276580	benchmarks/dropout/simulation/1000,0.4,0.9,0.1,False,50.0,None,3.h5mu
DextraDemixer+neg.-1000,0.4,0.9,0.1,False,50.0,None,3	DextraDemixer+neg.	1000,0.4,0.9,0.1,False,50.0,None,3	0.181818	1	0.1	0.207686	1000	0.1	50	0.9	400	3	78276580	benchmarks/dropout/simulation/1000,0.4,0.9,0.1,False,50.0,None,3.h5mu
DextraDemixer+neg.-1000,0.4,0.9,0.1,False,50.0,None,3	DextraDemixer+neg.	1000,0.4,0.9,0.1,False,50.0,None,3	0.18018	0.909091	0.1	0.207686	1000	0.1	50	0.9	400	3	78276580	benchmarks/dropout/simulation/1000,0.4,0.9,0.1,False,50.0,None,3.h5mu
DextraDemixer+neg.-1000,0.4,0.9,0.1,False,50.0,None,3	DextraDemixer+neg.	1000,0.4,0.9,0.1,False,50.0,None,3	0.181818	1	0.1	0.207686	1000	0.1	50	0.9	400	3	78276580	benchmarks/dropout/simulation/1000,0.4,0.9,0.1,False,50.0,None,3.h5mu
DextraDemixer+neg.-1000,0.4,0.9,0.1,False,50.0,None,4	DextraDemixer+neg.	1000,0.4,0.9,0.1,False,50.0,None,4	0.181818	1	0.1	0.233567	1000	0.1	50	0.9	400	4	4048268180	benchmarks/dropout/simulation/1000,0.4,0.9,0.1,False,50.0,None,4.h5mu
DextraDemixer+neg.-1000,0.4,0.9,0.1,False,50.0,None,4	DextraDemixer+neg.	1000,0.4,0.9,0.1,False,50.0,None,4	0.181818	1	0.1	0.233567	1000	0.1	50	0.9	400	4	4048268180	benchmarks/dropout/simulation/1000,0.4,0.9,0.1,False,50.0,None,4.h5mu
DextraDemixer+neg.-1000,0.4,0.9,0.1,False,50.0,None,4	DextraDemixer+neg.	1000,0.4,0.9,0.1,False,50.0,None,4	0.18018	0.909091	0.1	0.233567	1000	0.1	50	0.9	400	4	4048268180	benchmarks/dropout/simulation/1000,0.4,0.9,0.1,False,50.0,None,4.h5mu
DextraDemixer+neg.-1000,0.4,0.9,0.1,False,50.0,None,4	DextraDemixer+neg.	1000,0.4,0.9,0.1,False,50.0,None,4	0.181818	1	0.1	0.233567	1000	0.1	50	0.9	400	4	4048268180	benchmarks/dropout/simulation/1000,0.4,0.9,0.1,False,50.0,None,4.h5mu
DextraDemixer+neg.-1000,0.4,0.95,0.1,False,20.0,None,0	DextraDemixer+neg.	1000,0.4,0.95,0.1,False,20.0,None,0	0.0769231	1	0.04	0.166154	1000	0.1	20	0.95	400	0	3244033354	benchmarks/dropout/simulation/1000,0.4,0.95,0.1,False,20.0,None,0.h5mu
DextraDemixer+neg.-1000,0.4,0.95,0.1,False,20.0,None,0	DextraDemixer+neg.	1000,0.4,0.95,0.1,False,20.0,None,0	0.0952381	1	0.05	0.166154	1000	0.1	20	0.95	400	0	3244033354	benchmarks/dropout/simulation/1000,0.4,0.95,0.1,False,20.0,None,0.h5mu
DextraDemixer+neg.-1000,0.4,0.95,0.1,False,20.0,None,0	DextraDemixer+neg.	1000,0.4,0.95,0.1,False,20.0,None,0	0.0952381	1	0.05	0.166154	1000	0.1	20	0.95	400	0	3244033354	benchmarks/dropout/simulation/1000,0.4,0.95,0.1,False,20.0,None,0.h5mu
DextraDemixer+neg.-1000,0.4,0.95,0.1,False,20.0,None,0	DextraDemixer+neg.	1000,0.4,0.95,0.1,False,20.0,None,0	0.0952381	1	0.05	0.166154	1000	0.1	20	0.95	400	0	3244033354	benchmarks/dropout/simulation/1000,0.4,0.95,0.1,False,20.0,None,0.h5mu
DextraDemixer+neg.-1000,0.4,0.95,0.1,False,20.0,None,1	DextraDemixer+neg.	1000,0.4,0.95,0.1,False,20.0,None,1	0.0769231	1	0.04	0.164774	1000	0.1	20	0.95	400	1	3104526124	benchmarks/dropout/simulation/1000,0.4,0.95,0.1,False,20.0,None,1.h5mu
DextraDemixer+neg.-1000,0.4,0.95,0.1,False,20.0,None,1	DextraDemixer+neg.	1000,0.4,0.95,0.1,False,20.0,None,1	0.0952381	1	0.05	0.164774	1000	0.1	20	0.95	400	1	3104526124	benchmarks/dropout/simulation/1000,0.4,0.95,0.1,False,20.0,None,1.h5mu
DextraDemixer+neg.-1000,0.4,0.95,0.1,False,20.0,None,1	DextraDemixer+neg.	1000,0.4,0.95,0.1,False,20.0,None,1	0.0952381	1	0.05	0.164774	1000	0.1	20	0.95	400	1	3104526124	benchmarks/dropout/simulation/1000,0.4,0.95,0.1,False,20.0,None,1.h5mu
DextraDemixer+neg.-1000,0.4,0.95,0.1,False,20.0,None,1	DextraDemixer+neg.	1000,0.4,0.95,0.1,False,20.0,None,1	0.0952381	1	0.05	0.164774	1000	0.1	20	0.95	400	1	3104526124	benchmarks/dropout/simulation/1000,0.4,0.95,0.1,False,20.0,None,1.h5mu
DextraDemixer+neg.-1000,0.4,0.95,0.1,False,20.0,None,2	DextraDemixer+neg.	1000,0.4,0.95,0.1,False,20.0,None,2	0.0769231	1	0.04	0.152017	1000	0.1	20	0.95	400	2	1320664869	benchmarks/dropout/simulation/1000,0.4,0.95,0.1,False,20.0,None,2.h5mu
DextraDemixer+neg.-1000,0.4,0.95,0.1,False,20.0,None,2	DextraDemixer+neg.	1000,0.4,0.95,0.1,False,20.0,None,2	0.0769231	1	0.04	0.152017	1000	0.1	20	0.95	400	2	1320664869	benchmarks/dropout/simulation/1000,0.4,0.95,0.1,False,20.0,None,2.h5mu
DextraDemixer+neg.-1000,0.4,0.95,0.1,False,20.0,None,2	DextraDemixer+neg.	1000,0.4,0.95,0.1,False,20.0,None,2	0.0769231	1	0.04	0.152017	1000	0.1	20	0.95	400	2	1320664869	benchmarks/dropout/simulation/1000,0.4,0.95,0.1,False,20.0,None,2.h5mu
DextraDemixer+neg.-1000,0.4,0.95,0.1,False,20.0,None,2	DextraDemixer+neg.	1000,0.4,0.95,0.1,False,20.0,None,2	0.0769231	1	0.04	0.152017	1000	0.1	20	0.95	400	2	1320664869	benchmarks/dropout/simulation/1000,0.4,0.95,0.1,False,20.0,None,2.h5mu
DextraDemixer+neg.-1000,0.4,0.95,0.1,False,20.0,None,3	DextraDemixer+neg.	1000,0.4,0.95,0.1,False,20.0,None,3	0.0392157	1	0.02	0.14704	1000	0.1	20	0.95	400	3	2232755617	benchmarks/dropout/simulation/1000,0.4,0.95,0.1,False,20.0,None,3.h5mu
DextraDemixer+neg.-1000,0.4,0.95,0.1,False,20.0,None,3	DextraDemixer+neg.	1000,0.4,0.95,0.1,False,20.0,None,3	0.0392157	1	0.02	0.14704	1000	0.1	20	0.95	400	3	2232755617	benchmarks/dropout/simulation/1000,0.4,0.95,0.1,False,20.0,None,3.h5mu
DextraDemixer+neg.-1000,0.4,0.95,0.1,False,20.0,None,3	DextraDemixer+neg.	1000,0.4,0.95,0.1,False,20.0,None,3	0.0392157	1	0.02	0.14704	1000	0.1	20	0.95	400	3	2232755617	benchmarks/dropout/simulation/1000,0.4,0.95,0.1,False,20.0,None,3.h5mu
DextraDemixer+neg.-1000,0.4,0.95,0.1,False,20.0,None,3	DextraDemixer+neg.	1000,0.4,0.95,0.1,False,20.0,None,3	0.0392157	1	0.02	0.14704	1000	0.1	20	0.95	400	3	2232755617	benchmarks/dropout/simulation/1000,0.4,0.95,0.1,False,20.0,None,3.h5mu
DextraDemixer+neg.-1000,0.4,0.95,0.1,False,20.0,None,4	DextraDemixer+neg.	1000,0.4,0.95,0.1,False,20.0,None,4	0.0952381	1	0.05	0.176248	1000	0.1	20	0.95	400	4	3526239639	benchmarks/dropout/simulation/1000,0.4,0.95,0.1,False,20.0,None,4.h5mu
DextraDemixer+neg.-1000,0.4,0.95,0.1,False,20.0,None,4	DextraDemixer+neg.	1000,0.4,0.95,0.1,False,20.0,None,4	0.0934579	0.714286	0.05	0.176248	1000	0.1	20	0.95	400	4	3526239639	benchmarks/dropout/simulation/1000,0.4,0.95,0.1,False,20.0,None,4.h5mu
DextraDemixer+neg.-1000,0.4,0.95,0.1,False,20.0,None,4	DextraDemixer+neg.	1000,0.4,0.95,0.1,False,20.0,None,4	0.0934579	0.714286	0.05	0.176248	1000	0.1	20	0.95	400	4	3526239639	benchmarks/dropout/simulation/1000,0.4,0.95,0.1,False,20.0,None,4.h5mu
DextraDemixer+neg.-1000,0.4,0.95,0.1,False,20.0,None,4	DextraDemixer+neg.	1000,0.4,0.95,0.1,False,20.0,None,4	0.0934579	0.714286	0.05	0.176248	1000	0.1	20	0.95	400	4	3526239639	benchmarks/dropout/simulation/1000,0.4,0.95,0.1,False,20.0,None,4.h5mu
DextraDemixer+neg.-1000,0.4,0.95,0.1,False,50.0,None,0	DextraDemixer+neg.	1000,0.4,0.95,0.1,False,50.0,None,0	0.0769231	1	0.04	0.153198	1000	0.1	50	0.95	400	0	549273723	benchmarks/dropout/simulation/1000,0.4,0.95,0.1,False,50.0,None,0.h5mu
DextraDemixer+neg.-1000,0.4,0.95,0.1,False,50.0,None,0	DextraDemixer+neg.	1000,0.4,0.95,0.1,False,50.0,None,0	0.0769231	1	0.04	0.153198	1000	0.1	50	0.95	400	0	549273723	benchmarks/dropout/simulation/1000,0.4,0.95,0.1,False,50.0,None,0.h5mu
DextraDemixer+neg.-1000,0.4,0.95,0.1,False,50.0,None,0	DextraDemixer+neg.	1000,0.4,0.95,0.1,False,50.0,None,0	0.0769231	1	0.04	0.153198	1000	0.1	50	0.95	400	0	549273723	benchmarks/dropout/simulation/1000,0.4,0.95,0.1,False,50.0,None,0.h5mu
DextraDemixer+neg.-1000,0.4,0.95,0.1,False,50.0,None,0	DextraDemixer+neg.	1000,0.4,0.95,0.1,False,50.0,None,0	0.0769231	1	0.04	0.153198	1000	0.1	50	0.95	400	0	549273723	benchmarks/dropout/simulation/1000,0.4,0.95,0.1,False,50.0,None,0.h5mu
DextraDemixer+neg.-1000,0.4,0.95,0.1,False,50.0,None,1	DextraDemixer+neg.	1000,0.4,0.95,0.1,False,50.0,None,1	0.0952381	1	0.05	0.171916	1000	0.1	50	0.95	400	1	1615639540	benchmarks/dropout/simulation/1000,0.4,0.95,0.1,False,50.0,None,1.h5mu
DextraDemixer+neg.-1000,0.4,0.95,0.1,False,50.0,None,1	DextraDemixer+neg.	1000,0.4,0.95,0.1,False,50.0,None,1	0.0952381	1	0.05	0.171916	1000	0.1	50	0.95	400	1	1615639540	benchmarks/dropout/simulation/1000,0.4,0.95,0.1,False,50.0,None,1.h5mu
DextraDemixer+neg.-1000,0.4,0.95,0.1,False,50.0,None,1	DextraDemixer+neg.	1000,0.4,0.95,0.1,False,50.0,None,1	0.0952381	1	0.05	0.171916	1000	0.1	50	0.95	400	1	1615639540	benchmarks/dropout/simulation/1000,0.4,0.95,0.1,False,50.0,None,1.h5mu
DextraDemixer+neg.-1000,0.4,0.95,0.1,False,50.0,None,1	DextraDemixer+neg.	1000,0.4,0.95,0.1,False,50.0,None,1	0.0952381	1	0.05	0.171916	1000	0.1	50	0.95	400	1	1615639540	benchmarks/dropout/simulation/1000,0.4,0.95,0.1,False,50.0,None,1.h5mu
DextraDemixer+neg.-1000,0.4,0.95,0.1,False,50.0,None,2	DextraDemixer+neg.	1000,0.4,0.95,0.1,False,50.0,None,2	0.0952381	1	0.05	0.188192	1000	0.1	50	0.95	400	2	3448471481	benchmarks/dropout/simulation/1000,0.4,0.95,0.1,False,50.0,None,2.h5mu
DextraDemixer+neg.-1000,0.4,0.95,0.1,False,50.0,None,2	DextraDemixer+neg.	1000,0.4,0.95,0.1,False,50.0,None,2	0.0952381	1	0.05	0.188192	1000	0.1	50	0.95	400	2	3448471481	benchmarks/dropout/simulation/1000,0.4,0.95,0.1,False,50.0,None,2.h5mu
DextraDemixer+neg.-1000,0.4,0.95,0.1,False,50.0,None,2	DextraDemixer+neg.	1000,0.4,0.95,0.1,False,50.0,None,2	0.0952381	1	0.05	0.188192	1000	0.1	50	0.95	400	2	3448471481	benchmarks/dropout/simulation/1000,0.4,0.95,0.1,False,50.0,None,2.h5mu
DextraDemixer+neg.-1000,0.4,0.95,0.1,False,50.0,None,2	DextraDemixer+neg.	1000,0.4,0.95,0.1,False,50.0,None,2	0.0952381	1	0.05	0.188192	1000	0.1	50	0.95	400	2	3448471481	benchmarks/dropout/simulation/1000,0.4,0.95,0.1,False,50.0,None,2.h5mu
DextraDemixer+neg.-1000,0.4,0.95,0.1,False,50.0,None,3	DextraDemixer+neg.	1000,0.4,0.95,0.1,False,50.0,None,3	0.0769231	1	0.04	0.157997	1000	0.1	50	0.95	400	3	2405688656	benchmarks/dropout/simulation/1000,0.4,0.95,0.1,False,50.0,None,3.h5mu
DextraDemixer+neg.-1000,0.4,0.95,0.1,False,50.0,None,3	DextraDemixer+neg.	1000,0.4,0.95,0.1,False,50.0,None,3	0.0769231	1	0.04	0.157997	1000	0.1	50	0.95	400	3	2405688656	benchmarks/dropout/simulation/1000,0.4,0.95,0.1,False,50.0,None,3.h5mu
DextraDemixer+neg.-1000,0.4,0.95,0.1,False,50.0,None,3	DextraDemixer+neg.	1000,0.4,0.95,0.1,False,50.0,None,3	0.0769231	1	0.04	0.157997	1000	0.1	50	0.95	400	3	2405688656	benchmarks/dropout/simulation/1000,0.4,0.95,0.1,False,50.0,None,3.h5mu
DextraDemixer+neg.-1000,0.4,0.95,0.1,False,50.0,None,3	DextraDemixer+neg.	1000,0.4,0.95,0.1,False,50.0,None,3	0.0769231	1	0.04	0.157997	1000	0.1	50	0.95	400	3	2405688656	benchmarks/dropout/simulation/1000,0.4,0.95,0.1,False,50.0,None,3.h5mu
DextraDemixer+neg.-1000,0.4,0.95,0.1,False,50.0,None,4	DextraDemixer+neg.	1000,0.4,0.95,0.1,False,50.0,None,4	0.0952381	1	0.05	0.173526	1000	0.1	50	0.95	400	4	2620671388	benchmarks/dropout/simulation/1000,0.4,0.95,0.1,False,50.0,None,4.h5mu
DextraDemixer+neg.-1000,0.4,0.95,0.1,False,50.0,None,4	DextraDemixer+neg.	1000,0.4,0.95,0.1,False,50.0,None,4	0.0952381	1	0.05	0.173526	1000	0.1	50	0.95	400	4	2620671388	benchmarks/dropout/simulation/1000,0.4,0.95,0.1,False,50.0,None,4.h5mu
DextraDemixer+neg.-1000,0.4,0.95,0.1,False,50.0,None,4	DextraDemixer+neg.	1000,0.4,0.95,0.1,False,50.0,None,4	0.0943396	0.833333	0.05	0.173526	1000	0.1	50	0.95	400	4	2620671388	benchmarks/dropout/simulation/1000,0.4,0.95,0.1,False,50.0,None,4.h5mu
DextraDemixer+neg.-1000,0.4,0.95,0.1,False,50.0,None,4	DextraDemixer+neg.	1000,0.4,0.95,0.1,False,50.0,None,4	0.0943396	0.833333	0.05	0.173526	1000	0.1	50	0.95	400	4	2620671388	benchmarks/dropout/simulation/1000,0.4,0.95,0.1,False,50.0,None,4.h5mu
DextraDemixer+neg.-10000,0.4,0.0,0.1,False,20.0,None,0	DextraDemixer+neg.	10000,0.4,0.0,0.1,False,20.0,None,0	0.813239	0.99422	0.688	0.932828	10000	0.1	20	0	4000	0	1765033864	benchmarks/dropout/simulation/10000,0.4,0.0,0.1,False,20.0,None,0.h5mu
DextraDemixer+neg.-10000,0.4,0.0,0.1,False,20.0,None,0	DextraDemixer+neg.	10000,0.4,0.0,0.1,False,20.0,None,0	0.856014	0.983139	0.758	0.932828	10000	0.1	20	0	4000	0	1765033864	benchmarks/dropout/simulation/10000,0.4,0.0,0.1,False,20.0,None,0.h5mu
DextraDemixer+neg.-10000,0.4,0.0,0.1,False,20.0,None,0	DextraDemixer+neg.	10000,0.4,0.0,0.1,False,20.0,None,0	0.873163	0.958184	0.802	0.932828	10000	0.1	20	0	4000	0	1765033864	benchmarks/dropout/simulation/10000,0.4,0.0,0.1,False,20.0,None,0.h5mu
DextraDemixer+neg.-10000,0.4,0.0,0.1,False,20.0,None,0	DextraDemixer+neg.	10000,0.4,0.0,0.1,False,20.0,None,0	0.848174	0.988032	0.743	0.932828	10000	0.1	20	0	4000	0	1765033864	benchmarks/dropout/simulation/10000,0.4,0.0,0.1,False,20.0,None,0.h5mu
DextraDemixer+neg.-10000,0.4,0.0,0.1,False,20.0,None,1	DextraDemixer+neg.	10000,0.4,0.0,0.1,False,20.0,None,1	0.923486	0.985261	0.869	0.972326	10000	0.1	20	0	4000	1	1898091074	benchmarks/dropout/simulation/10000,0.4,0.0,0.1,False,20.0,None,1.h5mu
DextraDemixer+neg.-10000,0.4,0.0,0.1,False,20.0,None,1	DextraDemixer+neg.	10000,0.4,0.0,0.1,False,20.0,None,1	0.937436	0.962105	0.914	0.972326	10000	0.1	20	0	4000	1	1898091074	benchmarks/dropout/simulation/10000,0.4,0.0,0.1,False,20.0,None,1.h5mu
DextraDemixer+neg.-10000,0.4,0.0,0.1,False,20.0,None,1	DextraDemixer+neg.	10000,0.4,0.0,0.1,False,20.0,None,1	0.93088	0.925816	0.936	0.972326	10000	0.1	20	0	4000	1	1898091074	benchmarks/dropout/simulation/10000,0.4,0.0,0.1,False,20.0,None,1.h5mu
DextraDemixer+neg.-10000,0.4,0.0,0.1,False,20.0,None,1	DextraDemixer+neg.	10000,0.4,0.0,0.1,False,20.0,None,1	0.931306	0.979052	0.888	0.972326	10000	0.1	20	0	4000	1	1898091074	benchmarks/dropout/simulation/10000,0.4,0.0,0.1,False,20.0,None,1.h5mu
DextraDemixer+neg.-10000,0.4,0.0,0.1,False,20.0,None,2	DextraDemixer+neg.	10000,0.4,0.0,0.1,False,20.0,None,2	0.914654	0.987254	0.852	0.970466	10000	0.1	20	0	4000	2	439307509	benchmarks/dropout/simulation/10000,0.4,0.0,0.1,False,20.0,None,2.h5mu
DextraDemixer+neg.-10000,0.4,0.0,0.1,False,20.0,None,2	DextraDemixer+neg.	10000,0.4,0.0,0.1,False,20.0,None,2	0.93016	0.963558	0.899	0.970466	10000	0.1	20	0	4000	2	439307509	benchmarks/dropout/simulation/10000,0.4,0.0,0.1,False,20.0,None,2.h5mu
DextraDemixer+neg.-10000,0.4,0.0,0.1,False,20.0,None,2	DextraDemixer+neg.	10000,0.4,0.0,0.1,False,20.0,None,2	0.930862	0.932731	0.929	0.970466	10000	0.1	20	0	4000	2	439307509	benchmarks/dropout/simulation/10000,0.4,0.0,0.1,False,20.0,None,2.h5mu
DextraDemixer+neg.-10000,0.4,0.0,0.1,False,20.0,None,2	DextraDemixer+neg.	10000,0.4,0.0,0.1,False,20.0,None,2	0.921444	0.9819	0.868	0.970466	10000	0.1	20	0	4000	2	439307509	benchmarks/dropout/simulation/10000,0.4,0.0,0.1,False,20.0,None,2.h5mu
DextraDemixer+neg.-10000,0.4,0.0,0.1,False,20.0,None,3	DextraDemixer+neg.	10000,0.4,0.0,0.1,False,20.0,None,3	0.973737	0.983673	0.964	0.99683	10000	0.1	20	0	4000	3	220849854	benchmarks/dropout/simulation/10000,0.4,0.0,0.1,False,20.0,None,3.h5mu
DextraDemixer+neg.-10000,0.4,0.0,0.1,False,20.0,None,3	DextraDemixer+neg.	10000,0.4,0.0,0.1,False,20.0,None,3	0.966568	0.950677	0.983	0.99683	10000	0.1	20	0	4000	3	220849854	benchmarks/dropout/simulation/10000,0.4,0.0,0.1,False,20.0,None,3.h5mu
DextraDemixer+neg.-10000,0.4,0.0,0.1,False,20.0,None,3	DextraDemixer+neg.	10000,0.4,0.0,0.1,False,20.0,None,3	0.947971	0.906849	0.993	0.99683	10000	0.1	20	0	4000	3	220849854	benchmarks/dropout/simulation/10000,0.4,0.0,0.1,False,20.0,None,3.h5mu
DextraDemixer+neg.-10000,0.4,0.0,0.1,False,20.0,None,3	DextraDemixer+neg.	10000,0.4,0.0,0.1,False,20.0,None,3	0.974645	0.988683	0.961	0.99683	10000	0.1	20	0	4000	3	220849854	benchmarks/dropout/simulation/10000,0.4,0.0,0.1,False,20.0,None,3.h5mu
DextraDemixer+neg.-10000,0.4,0.0,0.1,False,20.0,None,4	DextraDemixer+neg.	10000,0.4,0.0,0.1,False,20.0,None,4	0.92895	0.988713	0.876	0.976927	10000	0.1	20	0	4000	4	230923437	benchmarks/dropout/simulation/10000,0.4,0.0,0.1,False,20.0,None,4.h5mu
DextraDemixer+neg.-10000,0.4,0.0,0.1,False,20.0,None,4	DextraDemixer+neg.	10000,0.4,0.0,0.1,False,20.0,None,4	0.942505	0.968354	0.918	0.976927	10000	0.1	20	0	4000	4	230923437	benchmarks/dropout/simulation/10000,0.4,0.0,0.1,False,20.0,None,4.h5mu
DextraDemixer+neg.-10000,0.4,0.0,0.1,False,20.0,None,4	DextraDemixer+neg.	10000,0.4,0.0,0.1,False,20.0,None,4	0.940708	0.937438	0.944	0.976927	10000	0.1	20	0	4000	4	230923437	benchmarks/dropout/simulation/10000,0.4,0.0,0.1,False,20.0,None,4.h5mu
DextraDemixer+neg.-10000,0.4,0.0,0.1,False,20.0,None,4	DextraDemixer+neg.	10000,0.4,0.0,0.1,False,20.0,None,4	0.935992	0.984547	0.892	0.976927	10000	0.1	20	0	4000	4	230923437	benchmarks/dropout/simulation/10000,0.4,0.0,0.1,False,20.0,None,4.h5mu
DextraDemixer+neg.-10000,0.4,0.0,0.1,False,50.0,None,0	DextraDemixer+neg.	10000,0.4,0.0,0.1,False,50.0,None,0	0.994	0.994	0.994	0.999625	10000	0.1	50	0	4000	0	2232738784	benchmarks/dropout/simulation/10000,0.4,0.0,0.1,False,50.0,None,0.h5mu
DextraDemixer+neg.-10000,0.4,0.0,0.1,False,50.0,None,0	DextraDemixer+neg.	10000,0.4,0.0,0.1,False,50.0,None,0	0.976063	0.954155	0.999	0.999625	10000	0.1	50	0	4000	0	2232738784	benchmarks/dropout/simulation/10000,0.4,0.0,0.1,False,50.0,None,0.h5mu
DextraDemixer+neg.-10000,0.4,0.0,0.1,False,50.0,None,0	DextraDemixer+neg.	10000,0.4,0.0,0.1,False,50.0,None,0	0.942453	0.891964	0.999	0.999625	10000	0.1	50	0	4000	0	2232738784	benchmarks/dropout/simulation/10000,0.4,0.0,0.1,False,50.0,None,0.h5mu
DextraDemixer+neg.-10000,0.4,0.0,0.1,False,50.0,None,0	DextraDemixer+neg.	10000,0.4,0.0,0.1,False,50.0,None,0	0.993964	1	0.988	0.999625	10000	0.1	50	0	4000	0	2232738784	benchmarks/dropout/simulation/10000,0.4,0.0,0.1,False,50.0,None,0.h5mu
DextraDemixer+neg.-10000,0.4,0.0,0.1,False,50.0,None,1	DextraDemixer+neg.	10000,0.4,0.0,0.1,False,50.0,None,1	0.991	0.991	0.991	0.999059	10000	0.1	50	0	4000	1	4071139164	benchmarks/dropout/simulation/10000,0.4,0.0,0.1,False,50.0,None,1.h5mu
DextraDemixer+neg.-10000,0.4,0.0,0.1,False,50.0,None,1	DextraDemixer+neg.	10000,0.4,0.0,0.1,False,50.0,None,1	0.973607	0.952199	0.996	0.999059	10000	0.1	50	0	4000	1	4071139164	benchmarks/dropout/simulation/10000,0.4,0.0,0.1,False,50.0,None,1.h5mu
DextraDemixer+neg.-10000,0.4,0.0,0.1,False,50.0,None,1	DextraDemixer+neg.	10000,0.4,0.0,0.1,False,50.0,None,1	0.941509	0.891071	0.998	0.999059	10000	0.1	50	0	4000	1	4071139164	benchmarks/dropout/simulation/10000,0.4,0.0,0.1,False,50.0,None,1.h5mu
DextraDemixer+neg.-10000,0.4,0.0,0.1,False,50.0,None,1	DextraDemixer+neg.	10000,0.4,0.0,0.1,False,50.0,None,1	0.98994	0.995951	0.984	0.999059	10000	0.1	50	0	4000	1	4071139164	benchmarks/dropout/simulation/10000,0.4,0.0,0.1,False,50.0,None,1.h5mu
DextraDemixer+neg.-10000,0.4,0.0,0.1,False,50.0,None,2	DextraDemixer+neg.	10000,0.4,0.0,0.1,False,50.0,None,2	0.992548	0.98618	0.999	0.999917	10000	0.1	50	0	4000	2	2077926952	benchmarks/dropout/simulation/10000,0.4,0.0,0.1,False,50.0,None,2.h5mu
DextraDemixer+neg.-10000,0.4,0.0,0.1,False,50.0,None,2	DextraDemixer+neg.	10000,0.4,0.0,0.1,False,50.0,None,2	0.972763	0.94697	1	0.999917	10000	0.1	50	0	4000	2	2077926952	benchmarks/dropout/simulation/10000,0.4,0.0,0.1,False,50.0,None,2.h5mu
DextraDemixer+neg.-10000,0.4,0.0,0.1,False,50.0,None,2	DextraDemixer+neg.	10000,0.4,0.0,0.1,False,50.0,None,2	0.94518	0.896057	1	0.999917	10000	0.1	50	0	4000	2	2077926952	benchmarks/dropout/simulation/10000,0.4,0.0,0.1,False,50.0,None,2.h5mu
DextraDemixer+neg.-10000,0.4,0.0,0.1,False,50.0,None,2	DextraDemixer+neg.	10000,0.4,0.0,0.1,False,50.0,None,2	0.997504	0.996012	0.999	0.999917	10000	0.1	50	0	4000	2	2077926952	benchmarks/dropout/simulation/10000,0.4,0.0,0.1,False,50.0,None,2.h5mu
DextraDemixer+neg.-10000,0.4,0.0,0.1,False,50.0,None,3	DextraDemixer+neg.	10000,0.4,0.0,0.1,False,50.0,None,3	0.982776	0.995893	0.97	0.995191	10000	0.1	50	0	4000	3	999094108	benchmarks/dropout/simulation/10000,0.4,0.0,0.1,False,50.0,None,3.h5mu
DextraDemixer+neg.-10000,0.4,0.0,0.1,False,50.0,None,3	DextraDemixer+neg.	10000,0.4,0.0,0.1,False,50.0,None,3	0.975223	0.966601	0.984	0.995191	10000	0.1	50	0	4000	3	999094108	benchmarks/dropout/simulation/10000,0.4,0.0,0.1,False,50.0,None,3.h5mu
DextraDemixer+neg.-10000,0.4,0.0,0.1,False,50.0,None,3	DextraDemixer+neg.	10000,0.4,0.0,0.1,False,50.0,None,3	0.945959	0.906508	0.989	0.995191	10000	0.1	50	0	4000	3	999094108	benchmarks/dropout/simulation/10000,0.4,0.0,0.1,False,50.0,None,3.h5mu
DextraDemixer+neg.-10000,0.4,0.0,0.1,False,50.0,None,3	DextraDemixer+neg.	10000,0.4,0.0,0.1,False,50.0,None,3	0.979114	0.997923	0.961	0.995191	10000	0.1	50	0	4000	3	999094108	benchmarks/dropout/simulation/10000,0.4,0.0,0.1,False,50.0,None,3.h5mu
DextraDemixer+neg.-10000,0.4,0.0,0.1,False,50.0,None,4	DextraDemixer+neg.	10000,0.4,0.0,0.1,False,50.0,None,4	0.993988	0.996985	0.991009	0.99853	10000	0.1	50	0	4000	4	2447747405	benchmarks/dropout/simulation/10000,0.4,0.0,0.1,False,50.0,None,4.h5mu
DextraDemixer+neg.-10000,0.4,0.0,0.1,False,50.0,None,4	DextraDemixer+neg.	10000,0.4,0.0,0.1,False,50.0,None,4	0.975061	0.954981	0.996004	0.99853	10000	0.1	50	0	4000	4	2447747405	benchmarks/dropout/simulation/10000,0.4,0.0,0.1,False,50.0,None,4.h5mu
DextraDemixer+neg.-10000,0.4,0.0,0.1,False,50.0,None,4	DextraDemixer+neg.	10000,0.4,0.0,0.1,False,50.0,None,4	0.948169	0.904719	0.996004	0.99853	10000	0.1	50	0	4000	4	2447747405	benchmarks/dropout/simulation/10000,0.4,0.0,0.1,False,50.0,None,4.h5mu
DextraDemixer+neg.-10000,0.4,0.0,0.1,False,50.0,None,4	DextraDemixer+neg.	10000,0.4,0.0,0.1,False,50.0,None,4	0.990438	0.997972	0.983017	0.99853	10000	0.1	50	0	4000	4	2447747405	benchmarks/dropout/simulation/10000,0.4,0.0,0.1,False,50.0,None,4.h5mu
DextraDemixer+neg.-10000,0.4,0.05,0.1,False,20.0,None,0	DextraDemixer+neg.	10000,0.4,0.05,0.1,False,20.0,None,0	0.760494	0.993548	0.616	0.892655	10000	0.1	20	0.05	4000	0	1545617463	benchmarks/dropout/simulation/10000,0.4,0.05,0.1,False,20.0,None,0.h5mu
DextraDemixer+neg.-10000,0.4,0.05,0.1,False,20.0,None,0	DextraDemixer+neg.	10000,0.4,0.05,0.1,False,20.0,None,0	0.813559	0.978903	0.696	0.892655	10000	0.1	20	0.05	4000	0	1545617463	benchmarks/dropout/simulation/10000,0.4,0.05,0.1,False,20.0,None,0.h5mu
DextraDemixer+neg.-10000,0.4,0.05,0.1,False,20.0,None,0	DextraDemixer+neg.	10000,0.4,0.05,0.1,False,20.0,None,0	0.832207	0.95232	0.739	0.892655	10000	0.1	20	0.05	4000	0	1545617463	benchmarks/dropout/simulation/10000,0.4,0.05,0.1,False,20.0,None,0.h5mu
DextraDemixer+neg.-10000,0.4,0.05,0.1,False,20.0,None,0	DextraDemixer+neg.	10000,0.4,0.05,0.1,False,20.0,None,0	0.804014	0.981268	0.681	0.892655	10000	0.1	20	0.05	4000	0	1545617463	benchmarks/dropout/simulation/10000,0.4,0.05,0.1,False,20.0,None,0.h5mu
DextraDemixer+neg.-10000,0.4,0.05,0.1,False,20.0,None,1	DextraDemixer+neg.	10000,0.4,0.05,0.1,False,20.0,None,1	0.832851	0.987654	0.72	0.928042	10000	0.1	20	0.05	4000	1	1312636016	benchmarks/dropout/simulation/10000,0.4,0.05,0.1,False,20.0,None,1.h5mu
DextraDemixer+neg.-10000,0.4,0.05,0.1,False,20.0,None,1	DextraDemixer+neg.	10000,0.4,0.05,0.1,False,20.0,None,1	0.875413	0.97543	0.794	0.928042	10000	0.1	20	0.05	4000	1	1312636016	benchmarks/dropout/simulation/10000,0.4,0.05,0.1,False,20.0,None,1.h5mu
DextraDemixer+neg.-10000,0.4,0.05,0.1,False,20.0,None,1	DextraDemixer+neg.	10000,0.4,0.05,0.1,False,20.0,None,1	0.893867	0.957714	0.838	0.928042	10000	0.1	20	0.05	4000	1	1312636016	benchmarks/dropout/simulation/10000,0.4,0.05,0.1,False,20.0,None,1.h5mu
DextraDemixer+neg.-10000,0.4,0.05,0.1,False,20.0,None,1	DextraDemixer+neg.	10000,0.4,0.05,0.1,False,20.0,None,1	0.865137	0.982211	0.773	0.928042	10000	0.1	20	0.05	4000	1	1312636016	benchmarks/dropout/simulation/10000,0.4,0.05,0.1,False,20.0,None,1.h5mu
DextraDemixer+neg.-10000,0.4,0.05,0.1,False,20.0,None,2	DextraDemixer+neg.	10000,0.4,0.05,0.1,False,20.0,None,2	0.959877	0.988347	0.933	0.957953	10000	0.1	20	0.05	4000	2	4226178918	benchmarks/dropout/simulation/10000,0.4,0.05,0.1,False,20.0,None,2.h5mu
DextraDemixer+neg.-10000,0.4,0.05,0.1,False,20.0,None,2	DextraDemixer+neg.	10000,0.4,0.05,0.1,False,20.0,None,2	0.947686	0.953441	0.942	0.957953	10000	0.1	20	0.05	4000	2	4226178918	benchmarks/dropout/simulation/10000,0.4,0.05,0.1,False,20.0,None,2.h5mu
DextraDemixer+neg.-10000,0.4,0.05,0.1,False,20.0,None,2	DextraDemixer+neg.	10000,0.4,0.05,0.1,False,20.0,None,2	0.922852	0.901718	0.945	0.957953	10000	0.1	20	0.05	4000	2	4226178918	benchmarks/dropout/simulation/10000,0.4,0.05,0.1,False,20.0,None,2.h5mu
DextraDemixer+neg.-10000,0.4,0.05,0.1,False,20.0,None,2	DextraDemixer+neg.	10000,0.4,0.05,0.1,False,20.0,None,2	0.958678	0.991453	0.928	0.957953	10000	0.1	20	0.05	4000	2	4226178918	benchmarks/dropout/simulation/10000,0.4,0.05,0.1,False,20.0,None,2.h5mu
DextraDemixer+neg.-10000,0.4,0.05,0.1,False,20.0,None,3	DextraDemixer+neg.	10000,0.4,0.05,0.1,False,20.0,None,3	0.864835	0.984674	0.771	0.937976	10000	0.1	20	0.05	4000	3	4288095356	benchmarks/dropout/simulation/10000,0.4,0.05,0.1,False,20.0,None,3.h5mu
DextraDemixer+neg.-10000,0.4,0.05,0.1,False,20.0,None,3	DextraDemixer+neg.	10000,0.4,0.05,0.1,False,20.0,None,3	0.894456	0.957763	0.839	0.937976	10000	0.1	20	0.05	4000	3	4288095356	benchmarks/dropout/simulation/10000,0.4,0.05,0.1,False,20.0,None,3.h5mu
DextraDemixer+neg.-10000,0.4,0.05,0.1,False,20.0,None,3	DextraDemixer+neg.	10000,0.4,0.05,0.1,False,20.0,None,3	0.900103	0.927813	0.874	0.937976	10000	0.1	20	0.05	4000	3	4288095356	benchmarks/dropout/simulation/10000,0.4,0.05,0.1,False,20.0,None,3.h5mu
DextraDemixer+neg.-10000,0.4,0.05,0.1,False,20.0,None,3	DextraDemixer+neg.	10000,0.4,0.05,0.1,False,20.0,None,3	0.886598	0.969158	0.817	0.937976	10000	0.1	20	0.05	4000	3	4288095356	benchmarks/dropout/simulation/10000,0.4,0.05,0.1,False,20.0,None,3.h5mu
DextraDemixer+neg.-10000,0.4,0.05,0.1,False,20.0,None,4	DextraDemixer+neg.	10000,0.4,0.05,0.1,False,20.0,None,4	0.809214	0.988456	0.685	0.886155	10000	0.1	20	0.05	4000	4	4236453822	benchmarks/dropout/simulation/10000,0.4,0.05,0.1,False,20.0,None,4.h5mu
DextraDemixer+neg.-10000,0.4,0.05,0.1,False,20.0,None,4	DextraDemixer+neg.	10000,0.4,0.05,0.1,False,20.0,None,4	0.846285	0.97772	0.746	0.886155	10000	0.1	20	0.05	4000	4	4236453822	benchmarks/dropout/simulation/10000,0.4,0.05,0.1,False,20.0,None,4.h5mu
DextraDemixer+neg.-10000,0.4,0.05,0.1,False,20.0,None,4	DextraDemixer+neg.	10000,0.4,0.05,0.1,False,20.0,None,4	0.860913	0.956044	0.783	0.886155	10000	0.1	20	0.05	4000	4	4236453822	benchmarks/dropout/simulation/10000,0.4,0.05,0.1,False,20.0,None,4.h5mu
DextraDemixer+neg.-10000,0.4,0.05,0.1,False,20.0,None,4	DextraDemixer+neg.	10000,0.4,0.05,0.1,False,20.0,None,4	0.834773	0.983718	0.725	0.886155	10000	0.1	20	0.05	4000	4	4236453822	benchmarks/dropout/simulation/10000,0.4,0.05,0.1,False,20.0,None,4.h5mu
DextraDemixer+neg.-10000,0.4,0.05,0.1,False,50.0,None,0	DextraDemixer+neg.	10000,0.4,0.05,0.1,False,50.0,None,0	0.966887	0.986486	0.948052	0.962917	10000	0.1	50	0.05	4000	0	157562593	benchmarks/dropout/simulation/10000,0.4,0.05,0.1,False,50.0,None,0.h5mu
DextraDemixer+neg.-10000,0.4,0.05,0.1,False,50.0,None,0	DextraDemixer+neg.	10000,0.4,0.05,0.1,False,50.0,None,0	0.948156	0.946269	0.95005	0.962917	10000	0.1	50	0.05	4000	0	157562593	benchmarks/dropout/simulation/10000,0.4,0.05,0.1,False,50.0,None,0.h5mu
DextraDemixer+neg.-10000,0.4,0.05,0.1,False,50.0,None,0	DextraDemixer+neg.	10000,0.4,0.05,0.1,False,50.0,None,0	0.923749	0.898866	0.95005	0.962917	10000	0.1	50	0.05	4000	0	157562593	benchmarks/dropout/simulation/10000,0.4,0.05,0.1,False,50.0,None,0.h5mu
DextraDemixer+neg.-10000,0.4,0.05,0.1,False,50.0,None,0	DextraDemixer+neg.	10000,0.4,0.05,0.1,False,50.0,None,0	0.971809	0.997895	0.947053	0.962917	10000	0.1	50	0.05	4000	0	157562593	benchmarks/dropout/simulation/10000,0.4,0.05,0.1,False,50.0,None,0.h5mu
DextraDemixer+neg.-10000,0.4,0.05,0.1,False,50.0,None,1	DextraDemixer+neg.	10000,0.4,0.05,0.1,False,50.0,None,1	0.964322	0.983368	0.946	0.959949	10000	0.1	50	0.05	4000	1	1342351575	benchmarks/dropout/simulation/10000,0.4,0.05,0.1,False,50.0,None,1.h5mu
DextraDemixer+neg.-10000,0.4,0.05,0.1,False,50.0,None,1	DextraDemixer+neg.	10000,0.4,0.05,0.1,False,50.0,None,1	0.945582	0.944167	0.947	0.959949	10000	0.1	50	0.05	4000	1	1342351575	benchmarks/dropout/simulation/10000,0.4,0.05,0.1,False,50.0,None,1.h5mu
DextraDemixer+neg.-10000,0.4,0.05,0.1,False,50.0,None,1	DextraDemixer+neg.	10000,0.4,0.05,0.1,False,50.0,None,1	0.920835	0.895184	0.948	0.959949	10000	0.1	50	0.05	4000	1	1342351575	benchmarks/dropout/simulation/10000,0.4,0.05,0.1,False,50.0,None,1.h5mu
DextraDemixer+neg.-10000,0.4,0.05,0.1,False,50.0,None,1	DextraDemixer+neg.	10000,0.4,0.05,0.1,False,50.0,None,1	0.967775	0.990576	0.946	0.959949	10000	0.1	50	0.05	4000	1	1342351575	benchmarks/dropout/simulation/10000,0.4,0.05,0.1,False,50.0,None,1.h5mu
DextraDemixer+neg.-10000,0.4,0.05,0.1,False,50.0,None,2	DextraDemixer+neg.	10000,0.4,0.05,0.1,False,50.0,None,2	0.955039	0.988235	0.924	0.959474	10000	0.1	50	0.05	4000	2	1395184216	benchmarks/dropout/simulation/10000,0.4,0.05,0.1,False,50.0,None,2.h5mu
DextraDemixer+neg.-10000,0.4,0.05,0.1,False,50.0,None,2	DextraDemixer+neg.	10000,0.4,0.05,0.1,False,50.0,None,2	0.94705	0.955239	0.939	0.959474	10000	0.1	50	0.05	4000	2	1395184216	benchmarks/dropout/simulation/10000,0.4,0.05,0.1,False,50.0,None,2.h5mu
DextraDemixer+neg.-10000,0.4,0.05,0.1,False,50.0,None,2	DextraDemixer+neg.	10000,0.4,0.05,0.1,False,50.0,None,2	0.927308	0.911197	0.944	0.959474	10000	0.1	50	0.05	4000	2	1395184216	benchmarks/dropout/simulation/10000,0.4,0.05,0.1,False,50.0,None,2.h5mu
DextraDemixer+neg.-10000,0.4,0.05,0.1,False,50.0,None,2	DextraDemixer+neg.	10000,0.4,0.05,0.1,False,50.0,None,2	0.954404	0.990323	0.921	0.959474	10000	0.1	50	0.05	4000	2	1395184216	benchmarks/dropout/simulation/10000,0.4,0.05,0.1,False,50.0,None,2.h5mu
DextraDemixer+neg.-10000,0.4,0.05,0.1,False,50.0,None,3	DextraDemixer+neg.	10000,0.4,0.05,0.1,False,50.0,None,3	0.955981	0.991407	0.923	0.960478	10000	0.1	50	0.05	4000	3	534438244	benchmarks/dropout/simulation/10000,0.4,0.05,0.1,False,50.0,None,3.h5mu
DextraDemixer+neg.-10000,0.4,0.05,0.1,False,50.0,None,3	DextraDemixer+neg.	10000,0.4,0.05,0.1,False,50.0,None,3	0.950886	0.963077	0.939	0.960478	10000	0.1	50	0.05	4000	3	534438244	benchmarks/dropout/simulation/10000,0.4,0.05,0.1,False,50.0,None,3.h5mu
DextraDemixer+neg.-10000,0.4,0.05,0.1,False,50.0,None,3	DextraDemixer+neg.	10000,0.4,0.05,0.1,False,50.0,None,3	0.929591	0.915616	0.944	0.960478	10000	0.1	50	0.05	4000	3	534438244	benchmarks/dropout/simulation/10000,0.4,0.05,0.1,False,50.0,None,3.h5mu
DextraDemixer+neg.-10000,0.4,0.05,0.1,False,50.0,None,3	DextraDemixer+neg.	10000,0.4,0.05,0.1,False,50.0,None,3	0.955844	0.994595	0.92	0.960478	10000	0.1	50	0.05	4000	3	534438244	benchmarks/dropout/simulation/10000,0.4,0.05,0.1,False,50.0,None,3.h5mu
DextraDemixer+neg.-10000,0.4,0.05,0.1,False,50.0,None,4	DextraDemixer+neg.	10000,0.4,0.05,0.1,False,50.0,None,4	0.939314	0.994413	0.89	0.954314	10000	0.1	50	0.05	4000	4	170895692	benchmarks/dropout/simulation/10000,0.4,0.05,0.1,False,50.0,None,4.h5mu
DextraDemixer+neg.-10000,0.4,0.05,0.1,False,50.0,None,4	DextraDemixer+neg.	10000,0.4,0.05,0.1,False,50.0,None,4	0.943959	0.971429	0.918	0.954314	10000	0.1	50	0.05	4000	4	170895692	benchmarks/dropout/simulation/10000,0.4,0.05,0.1,False,50.0,None,4.h5mu
DextraDemixer+neg.-10000,0.4,0.05,0.1,False,50.0,None,4	DextraDemixer+neg.	10000,0.4,0.05,0.1,False,50.0,None,4	0.928858	0.930723	0.927	0.954314	10000	0.1	50	0.05	4000	4	170895692	benchmarks/dropout/simulation/10000,0.4,0.05,0.1,False,50.0,None,4.h5mu
DextraDemixer+neg.-10000,0.4,0.05,0.1,False,50.0,None,4	DextraDemixer+neg.	10000,0.4,0.05,0.1,False,50.0,None,4	0.938128	0.995511	0.887	0.954314	10000	0.1	50	0.05	4000	4	170895692	benchmarks/dropout/simulation/10000,0.4,0.05,0.1,False,50.0,None,4.h5mu
DextraDemixer+neg.-10000,0.4,0.1,0.1,False,20.0,None,0	DextraDemixer+neg.	10000,0.4,0.1,0.1,False,20.0,None,0	0.904943	0.990488	0.833	0.915866	10000	0.1	20	0.1	4000	0	977402881	benchmarks/dropout/simulation/10000,0.4,0.1,0.1,False,20.0,None,0.h5mu
DextraDemixer+neg.-10000,0.4,0.1,0.1,False,20.0,None,0	DextraDemixer+neg.	10000,0.4,0.1,0.1,False,20.0,None,0	0.908803	0.960981	0.862	0.915866	10000	0.1	20	0.1	4000	0	977402881	benchmarks/dropout/simulation/10000,0.4,0.1,0.1,False,20.0,None,0.h5mu
DextraDemixer+neg.-10000,0.4,0.1,0.1,False,20.0,None,0	DextraDemixer+neg.	10000,0.4,0.1,0.1,False,20.0,None,0	0.892875	0.915878	0.871	0.915866	10000	0.1	20	0.1	4000	0	977402881	benchmarks/dropout/simulation/10000,0.4,0.1,0.1,False,20.0,None,0.h5mu
DextraDemixer+neg.-10000,0.4,0.1,0.1,False,20.0,None,0	DextraDemixer+neg.	10000,0.4,0.1,0.1,False,20.0,None,0	0.906926	0.988208	0.838	0.915866	10000	0.1	20	0.1	4000	0	977402881	benchmarks/dropout/simulation/10000,0.4,0.1,0.1,False,20.0,None,0.h5mu
DextraDemixer+neg.-10000,0.4,0.1,0.1,False,20.0,None,1	DextraDemixer+neg.	10000,0.4,0.1,0.1,False,20.0,None,1	0.87813	0.989962	0.789	0.908305	10000	0.1	20	0.1	4000	1	2978268050	benchmarks/dropout/simulation/10000,0.4,0.1,0.1,False,20.0,None,1.h5mu
DextraDemixer+neg.-10000,0.4,0.1,0.1,False,20.0,None,1	DextraDemixer+neg.	10000,0.4,0.1,0.1,False,20.0,None,1	0.896216	0.975294	0.829	0.908305	10000	0.1	20	0.1	4000	1	2978268050	benchmarks/dropout/simulation/10000,0.4,0.1,0.1,False,20.0,None,1.h5mu
DextraDemixer+neg.-10000,0.4,0.1,0.1,False,20.0,None,1	DextraDemixer+neg.	10000,0.4,0.1,0.1,False,20.0,None,1	0.895538	0.942541	0.853	0.908305	10000	0.1	20	0.1	4000	1	2978268050	benchmarks/dropout/simulation/10000,0.4,0.1,0.1,False,20.0,None,1.h5mu
DextraDemixer+neg.-10000,0.4,0.1,0.1,False,20.0,None,1	DextraDemixer+neg.	10000,0.4,0.1,0.1,False,20.0,None,1	0.886803	0.990136	0.803	0.908305	10000	0.1	20	0.1	4000	1	2978268050	benchmarks/dropout/simulation/10000,0.4,0.1,0.1,False,20.0,None,1.h5mu
DextraDemixer+neg.-10000,0.4,0.1,0.1,False,20.0,None,2	DextraDemixer+neg.	10000,0.4,0.1,0.1,False,20.0,None,2	0.667987	0.982524	0.506	0.837211	10000	0.1	20	0.1	4000	2	254170374	benchmarks/dropout/simulation/10000,0.4,0.1,0.1,False,20.0,None,2.h5mu
DextraDemixer+neg.-10000,0.4,0.1,0.1,False,20.0,None,2	DextraDemixer+neg.	10000,0.4,0.1,0.1,False,20.0,None,2	0.739827	0.96463	0.6	0.837211	10000	0.1	20	0.1	4000	2	254170374	benchmarks/dropout/simulation/10000,0.4,0.1,0.1,False,20.0,None,2.h5mu
DextraDemixer+neg.-10000,0.4,0.1,0.1,False,20.0,None,2	DextraDemixer+neg.	10000,0.4,0.1,0.1,False,20.0,None,2	0.768228	0.943231	0.648	0.837211	10000	0.1	20	0.1	4000	2	254170374	benchmarks/dropout/simulation/10000,0.4,0.1,0.1,False,20.0,None,2.h5mu
DextraDemixer+neg.-10000,0.4,0.1,0.1,False,20.0,None,2	DextraDemixer+neg.	10000,0.4,0.1,0.1,False,20.0,None,2	0.739827	0.96463	0.6	0.837211	10000	0.1	20	0.1	4000	2	254170374	benchmarks/dropout/simulation/10000,0.4,0.1,0.1,False,20.0,None,2.h5mu
DextraDemixer+neg.-10000,0.4,0.1,0.1,False,20.0,None,3	DextraDemixer+neg.	10000,0.4,0.1,0.1,False,20.0,None,3	0.798324	0.994039	0.667	0.882001	10000	0.1	20	0.1	4000	3	4075390251	benchmarks/dropout/simulation/10000,0.4,0.1,0.1,False,20.0,None,3.h5mu
DextraDemixer+neg.-10000,0.4,0.1,0.1,False,20.0,None,3	DextraDemixer+neg.	10000,0.4,0.1,0.1,False,20.0,None,3	0.843715	0.972585	0.745	0.882001	10000	0.1	20	0.1	4000	3	4075390251	benchmarks/dropout/simulation/10000,0.4,0.1,0.1,False,20.0,None,3.h5mu
DextraDemixer+neg.-10000,0.4,0.1,0.1,False,20.0,None,3	DextraDemixer+neg.	10000,0.4,0.1,0.1,False,20.0,None,3	0.854486	0.943237	0.781	0.882001	10000	0.1	20	0.1	4000	3	4075390251	benchmarks/dropout/simulation/10000,0.4,0.1,0.1,False,20.0,None,3.h5mu
DextraDemixer+neg.-10000,0.4,0.1,0.1,False,20.0,None,3	DextraDemixer+neg.	10000,0.4,0.1,0.1,False,20.0,None,3	0.831991	0.979675	0.723	0.882001	10000	0.1	20	0.1	4000	3	4075390251	benchmarks/dropout/simulation/10000,0.4,0.1,0.1,False,20.0,None,3.h5mu
DextraDemixer+neg.-10000,0.4,0.1,0.1,False,20.0,None,4	DextraDemixer+neg.	10000,0.4,0.1,0.1,False,20.0,None,4	0.845231	0.985353	0.74	0.898361	10000	0.1	20	0.1	4000	4	4003996465	benchmarks/dropout/simulation/10000,0.4,0.1,0.1,False,20.0,None,4.h5mu
DextraDemixer+neg.-10000,0.4,0.1,0.1,False,20.0,None,4	DextraDemixer+neg.	10000,0.4,0.1,0.1,False,20.0,None,4	0.873713	0.953846	0.806	0.898361	10000	0.1	20	0.1	4000	4	4003996465	benchmarks/dropout/simulation/10000,0.4,0.1,0.1,False,20.0,None,4.h5mu
DextraDemixer+neg.-10000,0.4,0.1,0.1,False,20.0,None,4	DextraDemixer+neg.	10000,0.4,0.1,0.1,False,20.0,None,4	0.874869	0.922395	0.832	0.898361	10000	0.1	20	0.1	4000	4	4003996465	benchmarks/dropout/simulation/10000,0.4,0.1,0.1,False,20.0,None,4.h5mu
DextraDemixer+neg.-10000,0.4,0.1,0.1,False,20.0,None,4	DextraDemixer+neg.	10000,0.4,0.1,0.1,False,20.0,None,4	0.867257	0.970297	0.784	0.898361	10000	0.1	20	0.1	4000	4	4003996465	benchmarks/dropout/simulation/10000,0.4,0.1,0.1,False,20.0,None,4.h5mu
DextraDemixer+neg.-10000,0.4,0.1,0.1,False,50.0,None,0	DextraDemixer+neg.	10000,0.4,0.1,0.1,False,50.0,None,0	0.920173	0.998829	0.853	0.913091	10000	0.1	50	0.1	4000	0	2674743339	benchmarks/dropout/simulation/10000,0.4,0.1,0.1,False,50.0,None,0.h5mu
DextraDemixer+neg.-10000,0.4,0.1,0.1,False,50.0,None,0	DextraDemixer+neg.	10000,0.4,0.1,0.1,False,50.0,None,0	0.915523	0.969799	0.867	0.913091	10000	0.1	50	0.1	4000	0	2674743339	benchmarks/dropout/simulation/10000,0.4,0.1,0.1,False,50.0,None,0.h5mu
DextraDemixer+neg.-10000,0.4,0.1,0.1,False,50.0,None,0	DextraDemixer+neg.	10000,0.4,0.1,0.1,False,50.0,None,0	0.898566	0.921218	0.877	0.913091	10000	0.1	50	0.1	4000	0	2674743339	benchmarks/dropout/simulation/10000,0.4,0.1,0.1,False,50.0,None,0.h5mu
DextraDemixer+neg.-10000,0.4,0.1,0.1,False,50.0,None,0	DextraDemixer+neg.	10000,0.4,0.1,0.1,False,50.0,None,0	0.918422	0.998825	0.85	0.913091	10000	0.1	50	0.1	4000	0	2674743339	benchmarks/dropout/simulation/10000,0.4,0.1,0.1,False,50.0,None,0.h5mu
DextraDemixer+neg.-10000,0.4,0.1,0.1,False,50.0,None,1	DextraDemixer+neg.	10000,0.4,0.1,0.1,False,50.0,None,1	0.939267	0.985714	0.897	0.924786	10000	0.1	50	0.1	4000	1	687924057	benchmarks/dropout/simulation/10000,0.4,0.1,0.1,False,50.0,None,1.h5mu
DextraDemixer+neg.-10000,0.4,0.1,0.1,False,50.0,None,1	DextraDemixer+neg.	10000,0.4,0.1,0.1,False,50.0,None,1	0.922524	0.947313	0.899	0.924786	10000	0.1	50	0.1	4000	1	687924057	benchmarks/dropout/simulation/10000,0.4,0.1,0.1,False,50.0,None,1.h5mu
DextraDemixer+neg.-10000,0.4,0.1,0.1,False,50.0,None,1	DextraDemixer+neg.	10000,0.4,0.1,0.1,False,50.0,None,1	0.896861	0.893744	0.9	0.924786	10000	0.1	50	0.1	4000	1	687924057	benchmarks/dropout/simulation/10000,0.4,0.1,0.1,False,50.0,None,1.h5mu
DextraDemixer+neg.-10000,0.4,0.1,0.1,False,50.0,None,1	DextraDemixer+neg.	10000,0.4,0.1,0.1,False,50.0,None,1	0.942601	0.995551	0.895	0.924786	10000	0.1	50	0.1	4000	1	687924057	benchmarks/dropout/simulation/10000,0.4,0.1,0.1,False,50.0,None,1.h5mu
DextraDemixer+neg.-10000,0.4,0.1,0.1,False,50.0,None,2	DextraDemixer+neg.	10000,0.4,0.1,0.1,False,50.0,None,2	0.939442	0.992214	0.892	0.920288	10000	0.1	50	0.1	4000	2	2950229063	benchmarks/dropout/simulation/10000,0.4,0.1,0.1,False,50.0,None,2.h5mu
DextraDemixer+neg.-10000,0.4,0.1,0.1,False,50.0,None,2	DextraDemixer+neg.	10000,0.4,0.1,0.1,False,50.0,None,2	0.923393	0.950265	0.898	0.920288	10000	0.1	50	0.1	4000	2	2950229063	benchmarks/dropout/simulation/10000,0.4,0.1,0.1,False,50.0,None,2.h5mu
DextraDemixer+neg.-10000,0.4,0.1,0.1,False,50.0,None,2	DextraDemixer+neg.	10000,0.4,0.1,0.1,False,50.0,None,2	0.901253	0.903518	0.899	0.920288	10000	0.1	50	0.1	4000	2	2950229063	benchmarks/dropout/simulation/10000,0.4,0.1,0.1,False,50.0,None,2.h5mu
DextraDemixer+neg.-10000,0.4,0.1,0.1,False,50.0,None,2	DextraDemixer+neg.	10000,0.4,0.1,0.1,False,50.0,None,2	0.939746	0.996637	0.889	0.920288	10000	0.1	50	0.1	4000	2	2950229063	benchmarks/dropout/simulation/10000,0.4,0.1,0.1,False,50.0,None,2.h5mu
DextraDemixer+neg.-10000,0.4,0.1,0.1,False,50.0,None,3	DextraDemixer+neg.	10000,0.4,0.1,0.1,False,50.0,None,3	0.940869	0.986828	0.899	0.927671	10000	0.1	50	0.1	4000	3	44846994	benchmarks/dropout/simulation/10000,0.4,0.1,0.1,False,50.0,None,3.h5mu
DextraDemixer+neg.-10000,0.4,0.1,0.1,False,50.0,None,3	DextraDemixer+neg.	10000,0.4,0.1,0.1,False,50.0,None,3	0.922604	0.946372	0.9	0.927671	10000	0.1	50	0.1	4000	3	44846994	benchmarks/dropout/simulation/10000,0.4,0.1,0.1,False,50.0,None,3.h5mu
DextraDemixer+neg.-10000,0.4,0.1,0.1,False,50.0,None,3	DextraDemixer+neg.	10000,0.4,0.1,0.1,False,50.0,None,3	0.901198	0.899402	0.903	0.927671	10000	0.1	50	0.1	4000	3	44846994	benchmarks/dropout/simulation/10000,0.4,0.1,0.1,False,50.0,None,3.h5mu
DextraDemixer+neg.-10000,0.4,0.1,0.1,False,50.0,None,3	DextraDemixer+neg.	10000,0.4,0.1,0.1,False,50.0,None,3	0.943218	0.994457	0.897	0.927671	10000	0.1	50	0.1	4000	3	44846994	benchmarks/dropout/simulation/10000,0.4,0.1,0.1,False,50.0,None,3.h5mu
DextraDemixer+neg.-10000,0.4,0.1,0.1,False,50.0,None,4	DextraDemixer+neg.	10000,0.4,0.1,0.1,False,50.0,None,4	0.937895	0.99	0.891	0.923029	10000	0.1	50	0.1	4000	4	3442871076	benchmarks/dropout/simulation/10000,0.4,0.1,0.1,False,50.0,None,4.h5mu
DextraDemixer+neg.-10000,0.4,0.1,0.1,False,50.0,None,4	DextraDemixer+neg.	10000,0.4,0.1,0.1,False,50.0,None,4	0.926955	0.954449	0.901	0.923029	10000	0.1	50	0.1	4000	4	3442871076	benchmarks/dropout/simulation/10000,0.4,0.1,0.1,False,50.0,None,4.h5mu
DextraDemixer+neg.-10000,0.4,0.1,0.1,False,50.0,None,4	DextraDemixer+neg.	10000,0.4,0.1,0.1,False,50.0,None,4	0.899502	0.89505	0.904	0.923029	10000	0.1	50	0.1	4000	4	3442871076	benchmarks/dropout/simulation/10000,0.4,0.1,0.1,False,50.0,None,4.h5mu
DextraDemixer+neg.-10000,0.4,0.1,0.1,False,50.0,None,4	DextraDemixer+neg.	10000,0.4,0.1,0.1,False,50.0,None,4	0.938689	0.995516	0.888	0.923029	10000	0.1	50	0.1	4000	4	3442871076	benchmarks/dropout/simulation/10000,0.4,0.1,0.1,False,50.0,None,4.h5mu
DextraDemixer+neg.-10000,0.4,0.15,0.1,False,20.0,None,0	DextraDemixer+neg.	10000,0.4,0.15,0.1,False,20.0,None,0	0.849829	0.985488	0.747	0.864678	10000	0.1	20	0.15	4000	0	129081377	benchmarks/dropout/simulation/10000,0.4,0.15,0.1,False,20.0,None,0.h5mu
DextraDemixer+neg.-10000,0.4,0.15,0.1,False,20.0,None,0	DextraDemixer+neg.	10000,0.4,0.15,0.1,False,20.0,None,0	0.865491	0.964373	0.785	0.864678	10000	0.1	20	0.15	4000	0	129081377	benchmarks/dropout/simulation/10000,0.4,0.15,0.1,False,20.0,None,0.h5mu
DextraDemixer+neg.-10000,0.4,0.15,0.1,False,20.0,None,0	DextraDemixer+neg.	10000,0.4,0.15,0.1,False,20.0,None,0	0.860204	0.926182	0.803	0.864678	10000	0.1	20	0.15	4000	0	129081377	benchmarks/dropout/simulation/10000,0.4,0.15,0.1,False,20.0,None,0.h5mu
DextraDemixer+neg.-10000,0.4,0.15,0.1,False,20.0,None,0	DextraDemixer+neg.	10000,0.4,0.15,0.1,False,20.0,None,0	0.856338	0.980645	0.76	0.864678	10000	0.1	20	0.15	4000	0	129081377	benchmarks/dropout/simulation/10000,0.4,0.15,0.1,False,20.0,None,0.h5mu
DextraDemixer+neg.-10000,0.4,0.15,0.1,False,20.0,None,1	DextraDemixer+neg.	10000,0.4,0.15,0.1,False,20.0,None,1	0.891304	0.97619	0.82	0.882359	10000	0.1	20	0.15	4000	1	827891573	benchmarks/dropout/simulation/10000,0.4,0.15,0.1,False,20.0,None,1.h5mu
DextraDemixer+neg.-10000,0.4,0.15,0.1,False,20.0,None,1	DextraDemixer+neg.	10000,0.4,0.15,0.1,False,20.0,None,1	0.886653	0.942568	0.837	0.882359	10000	0.1	20	0.15	4000	1	827891573	benchmarks/dropout/simulation/10000,0.4,0.15,0.1,False,20.0,None,1.h5mu
DextraDemixer+neg.-10000,0.4,0.15,0.1,False,20.0,None,1	DextraDemixer+neg.	10000,0.4,0.15,0.1,False,20.0,None,1	0.871267	0.898089	0.846	0.882359	10000	0.1	20	0.15	4000	1	827891573	benchmarks/dropout/simulation/10000,0.4,0.15,0.1,False,20.0,None,1.h5mu
DextraDemixer+neg.-10000,0.4,0.15,0.1,False,20.0,None,1	DextraDemixer+neg.	10000,0.4,0.15,0.1,False,20.0,None,1	0.891422	0.975059	0.821	0.882359	10000	0.1	20	0.15	4000	1	827891573	benchmarks/dropout/simulation/10000,0.4,0.15,0.1,False,20.0,None,1.h5mu
DextraDemixer+neg.-10000,0.4,0.15,0.1,False,20.0,None,2	DextraDemixer+neg.	10000,0.4,0.15,0.1,False,20.0,None,2	0.803337	0.9941	0.674	0.86614	10000	0.1	20	0.15	4000	2	1740717577	benchmarks/dropout/simulation/10000,0.4,0.15,0.1,False,20.0,None,2.h5mu
DextraDemixer+neg.-10000,0.4,0.15,0.1,False,20.0,None,2	DextraDemixer+neg.	10000,0.4,0.15,0.1,False,20.0,None,2	0.836815	0.961089	0.741	0.86614	10000	0.1	20	0.15	4000	2	1740717577	benchmarks/dropout/simulation/10000,0.4,0.15,0.1,False,20.0,None,2.h5mu
DextraDemixer+neg.-10000,0.4,0.15,0.1,False,20.0,None,2	DextraDemixer+neg.	10000,0.4,0.15,0.1,False,20.0,None,2	0.848122	0.930705	0.779	0.86614	10000	0.1	20	0.15	4000	2	1740717577	benchmarks/dropout/simulation/10000,0.4,0.15,0.1,False,20.0,None,2.h5mu
DextraDemixer+neg.-10000,0.4,0.15,0.1,False,20.0,None,2	DextraDemixer+neg.	10000,0.4,0.15,0.1,False,20.0,None,2	0.833713	0.968254	0.732	0.86614	10000	0.1	20	0.15	4000	2	1740717577	benchmarks/dropout/simulation/10000,0.4,0.15,0.1,False,20.0,None,2.h5mu
DextraDemixer+neg.-10000,0.4,0.15,0.1,False,20.0,None,3	DextraDemixer+neg.	10000,0.4,0.15,0.1,False,20.0,None,3	0.861298	0.977157	0.77	0.870956	10000	0.1	20	0.15	4000	3	265801157	benchmarks/dropout/simulation/10000,0.4,0.15,0.1,False,20.0,None,3.h5mu
DextraDemixer+neg.-10000,0.4,0.15,0.1,False,20.0,None,3	DextraDemixer+neg.	10000,0.4,0.15,0.1,False,20.0,None,3	0.87102	0.946073	0.807	0.870956	10000	0.1	20	0.15	4000	3	265801157	benchmarks/dropout/simulation/10000,0.4,0.15,0.1,False,20.0,None,3.h5mu
DextraDemixer+neg.-10000,0.4,0.15,0.1,False,20.0,None,3	DextraDemixer+neg.	10000,0.4,0.15,0.1,False,20.0,None,3	0.864159	0.904814	0.827	0.870956	10000	0.1	20	0.15	4000	3	265801157	benchmarks/dropout/simulation/10000,0.4,0.15,0.1,False,20.0,None,3.h5mu
DextraDemixer+neg.-10000,0.4,0.15,0.1,False,20.0,None,3	DextraDemixer+neg.	10000,0.4,0.15,0.1,False,20.0,None,3	0.868174	0.96802	0.787	0.870956	10000	0.1	20	0.15	4000	3	265801157	benchmarks/dropout/simulation/10000,0.4,0.15,0.1,False,20.0,None,3.h5mu
DextraDemixer+neg.-10000,0.4,0.15,0.1,False,20.0,None,4	DextraDemixer+neg.	10000,0.4,0.15,0.1,False,20.0,None,4	0.84271	0.989218	0.734	0.86341	10000	0.1	20	0.15	4000	4	3594298288	benchmarks/dropout/simulation/10000,0.4,0.15,0.1,False,20.0,None,4.h5mu
DextraDemixer+neg.-10000,0.4,0.15,0.1,False,20.0,None,4	DextraDemixer+neg.	10000,0.4,0.15,0.1,False,20.0,None,4	0.857459	0.958025	0.776	0.86341	10000	0.1	20	0.15	4000	4	3594298288	benchmarks/dropout/simulation/10000,0.4,0.15,0.1,False,20.0,None,4.h5mu
DextraDemixer+neg.-10000,0.4,0.15,0.1,False,20.0,None,4	DextraDemixer+neg.	10000,0.4,0.15,0.1,False,20.0,None,4	0.855609	0.923523	0.797	0.86341	10000	0.1	20	0.15	4000	4	3594298288	benchmarks/dropout/simulation/10000,0.4,0.15,0.1,False,20.0,None,4.h5mu
DextraDemixer+neg.-10000,0.4,0.15,0.1,False,20.0,None,4	DextraDemixer+neg.	10000,0.4,0.15,0.1,False,20.0,None,4	0.850367	0.976654	0.753	0.86341	10000	0.1	20	0.15	4000	4	3594298288	benchmarks/dropout/simulation/10000,0.4,0.15,0.1,False,20.0,None,4.h5mu
DextraDemixer+neg.-10000,0.4,0.15,0.1,False,50.0,None,0	DextraDemixer+neg.	10000,0.4,0.15,0.1,False,50.0,None,0	0.911051	0.988304	0.845	0.88535	10000	0.1	50	0.15	4000	0	1351384370	benchmarks/dropout/simulation/10000,0.4,0.15,0.1,False,50.0,None,0.h5mu
DextraDemixer+neg.-10000,0.4,0.15,0.1,False,50.0,None,0	DextraDemixer+neg.	10000,0.4,0.15,0.1,False,50.0,None,0	0.892989	0.944259	0.847	0.88535	10000	0.1	50	0.15	4000	0	1351384370	benchmarks/dropout/simulation/10000,0.4,0.15,0.1,False,50.0,None,0.h5mu
DextraDemixer+neg.-10000,0.4,0.15,0.1,False,50.0,None,0	DextraDemixer+neg.	10000,0.4,0.15,0.1,False,50.0,None,0	0.872428	0.898305	0.848	0.88535	10000	0.1	50	0.15	4000	0	1351384370	benchmarks/dropout/simulation/10000,0.4,0.15,0.1,False,50.0,None,0.h5mu
DextraDemixer+neg.-10000,0.4,0.15,0.1,False,50.0,None,0	DextraDemixer+neg.	10000,0.4,0.15,0.1,False,50.0,None,0	0.910173	0.991745	0.841	0.88535	10000	0.1	50	0.15	4000	0	1351384370	benchmarks/dropout/simulation/10000,0.4,0.15,0.1,False,50.0,None,0.h5mu
DextraDemixer+neg.-10000,0.4,0.15,0.1,False,50.0,None,1	DextraDemixer+neg.	10000,0.4,0.15,0.1,False,50.0,None,1	0.899454	0.991566	0.823	0.880112	10000	0.1	50	0.15	4000	1	369324079	benchmarks/dropout/simulation/10000,0.4,0.15,0.1,False,50.0,None,1.h5mu
DextraDemixer+neg.-10000,0.4,0.15,0.1,False,50.0,None,1	DextraDemixer+neg.	10000,0.4,0.15,0.1,False,50.0,None,1	0.895666	0.963176	0.837	0.880112	10000	0.1	50	0.15	4000	1	369324079	benchmarks/dropout/simulation/10000,0.4,0.15,0.1,False,50.0,None,1.h5mu
DextraDemixer+neg.-10000,0.4,0.15,0.1,False,50.0,None,1	DextraDemixer+neg.	10000,0.4,0.15,0.1,False,50.0,None,1	0.876369	0.916031	0.84	0.880112	10000	0.1	50	0.15	4000	1	369324079	benchmarks/dropout/simulation/10000,0.4,0.15,0.1,False,50.0,None,1.h5mu
DextraDemixer+neg.-10000,0.4,0.15,0.1,False,50.0,None,1	DextraDemixer+neg.	10000,0.4,0.15,0.1,False,50.0,None,1	0.895833	0.991505	0.817	0.880112	10000	0.1	50	0.15	4000	1	369324079	benchmarks/dropout/simulation/10000,0.4,0.15,0.1,False,50.0,None,1.h5mu
DextraDemixer+neg.-10000,0.4,0.15,0.1,False,50.0,None,2	DextraDemixer+neg.	10000,0.4,0.15,0.1,False,50.0,None,2	0.902239	0.993983	0.826	0.883902	10000	0.1	50	0.15	4000	2	4202950727	benchmarks/dropout/simulation/10000,0.4,0.15,0.1,False,50.0,None,2.h5mu
DextraDemixer+neg.-10000,0.4,0.15,0.1,False,50.0,None,2	DextraDemixer+neg.	10000,0.4,0.15,0.1,False,50.0,None,2	0.902674	0.970115	0.844	0.883902	10000	0.1	50	0.15	4000	2	4202950727	benchmarks/dropout/simulation/10000,0.4,0.15,0.1,False,50.0,None,2.h5mu
DextraDemixer+neg.-10000,0.4,0.15,0.1,False,50.0,None,2	DextraDemixer+neg.	10000,0.4,0.15,0.1,False,50.0,None,2	0.881832	0.919653	0.847	0.883902	10000	0.1	50	0.15	4000	2	4202950727	benchmarks/dropout/simulation/10000,0.4,0.15,0.1,False,50.0,None,2.h5mu
DextraDemixer+neg.-10000,0.4,0.15,0.1,False,50.0,None,2	DextraDemixer+neg.	10000,0.4,0.15,0.1,False,50.0,None,2	0.901424	0.996368	0.823	0.883902	10000	0.1	50	0.15	4000	2	4202950727	benchmarks/dropout/simulation/10000,0.4,0.15,0.1,False,50.0,None,2.h5mu
DextraDemixer+neg.-10000,0.4,0.15,0.1,False,50.0,None,3	DextraDemixer+neg.	10000,0.4,0.15,0.1,False,50.0,None,3	0.902808	0.981221	0.836	0.886386	10000	0.1	50	0.15	4000	3	3418105867	benchmarks/dropout/simulation/10000,0.4,0.15,0.1,False,50.0,None,3.h5mu
DextraDemixer+neg.-10000,0.4,0.15,0.1,False,50.0,None,3	DextraDemixer+neg.	10000,0.4,0.15,0.1,False,50.0,None,3	0.892649	0.94725	0.844	0.886386	10000	0.1	50	0.15	4000	3	3418105867	benchmarks/dropout/simulation/10000,0.4,0.15,0.1,False,50.0,None,3.h5mu
DextraDemixer+neg.-10000,0.4,0.15,0.1,False,50.0,None,3	DextraDemixer+neg.	10000,0.4,0.15,0.1,False,50.0,None,3	0.873776	0.901169	0.848	0.886386	10000	0.1	50	0.15	4000	3	3418105867	benchmarks/dropout/simulation/10000,0.4,0.15,0.1,False,50.0,None,3.h5mu
DextraDemixer+neg.-10000,0.4,0.15,0.1,False,50.0,None,3	DextraDemixer+neg.	10000,0.4,0.15,0.1,False,50.0,None,3	0.902597	0.983491	0.834	0.886386	10000	0.1	50	0.15	4000	3	3418105867	benchmarks/dropout/simulation/10000,0.4,0.15,0.1,False,50.0,None,3.h5mu
DextraDemixer+neg.-10000,0.4,0.15,0.1,False,50.0,None,4	DextraDemixer+neg.	10000,0.4,0.15,0.1,False,50.0,None,4	0.900272	0.989222	0.826	0.881902	10000	0.1	50	0.15	4000	4	4260562475	benchmarks/dropout/simulation/10000,0.4,0.15,0.1,False,50.0,None,4.h5mu
DextraDemixer+neg.-10000,0.4,0.15,0.1,False,50.0,None,4	DextraDemixer+neg.	10000,0.4,0.15,0.1,False,50.0,None,4	0.89398	0.95667	0.839	0.881902	10000	0.1	50	0.15	4000	4	4260562475	benchmarks/dropout/simulation/10000,0.4,0.15,0.1,False,50.0,None,4.h5mu
DextraDemixer+neg.-10000,0.4,0.15,0.1,False,50.0,None,4	DextraDemixer+neg.	10000,0.4,0.15,0.1,False,50.0,None,4	0.874741	0.906652	0.845	0.881902	10000	0.1	50	0.15	4000	4	4260562475	benchmarks/dropout/simulation/10000,0.4,0.15,0.1,False,50.0,None,4.h5mu
DextraDemixer+neg.-10000,0.4,0.15,0.1,False,50.0,None,4	DextraDemixer+neg.	10000,0.4,0.15,0.1,False,50.0,None,4	0.899344	0.992754	0.822	0.881902	10000	0.1	50	0.15	4000	4	4260562475	benchmarks/dropout/simulation/10000,0.4,0.15,0.1,False,50.0,None,4.h5mu
DextraDemixer+neg.-10000,0.4,0.2,0.1,False,20.0,None,0	DextraDemixer+neg.	10000,0.4,0.2,0.1,False,20.0,None,0	0.878805	0.983891	0.794	0.843275	10000	0.1	20	0.2	4000	0	1136371362	benchmarks/dropout/simulation/10000,0.4,0.2,0.1,False,20.0,None,0.h5mu
DextraDemixer+neg.-10000,0.4,0.2,0.1,False,20.0,None,0	DextraDemixer+neg.	10000,0.4,0.2,0.1,False,20.0,None,0	0.866091	0.941315	0.802	0.843275	10000	0.1	20	0.2	4000	0	1136371362	benchmarks/dropout/simulation/10000,0.4,0.2,0.1,False,20.0,None,0.h5mu
DextraDemixer+neg.-10000,0.4,0.2,0.1,False,20.0,None,0	DextraDemixer+neg.	10000,0.4,0.2,0.1,False,20.0,None,0	0.846154	0.894209	0.803	0.843275	10000	0.1	20	0.2	4000	0	1136371362	benchmarks/dropout/simulation/10000,0.4,0.2,0.1,False,20.0,None,0.h5mu
DextraDemixer+neg.-10000,0.4,0.2,0.1,False,20.0,None,0	DextraDemixer+neg.	10000,0.4,0.2,0.1,False,20.0,None,0	0.879511	0.988764	0.792	0.843275	10000	0.1	20	0.2	4000	0	1136371362	benchmarks/dropout/simulation/10000,0.4,0.2,0.1,False,20.0,None,0.h5mu
DextraDemixer+neg.-10000,0.4,0.2,0.1,False,20.0,None,1	DextraDemixer+neg.	10000,0.4,0.2,0.1,False,20.0,None,1	0.739623	0.99661	0.588	0.798992	10000	0.1	20	0.2	4000	1	3901656506	benchmarks/dropout/simulation/10000,0.4,0.2,0.1,False,20.0,None,1.h5mu
DextraDemixer+neg.-10000,0.4,0.2,0.1,False,20.0,None,1	DextraDemixer+neg.	10000,0.4,0.2,0.1,False,20.0,None,1	0.770156	0.966767	0.64	0.798992	10000	0.1	20	0.2	4000	1	3901656506	benchmarks/dropout/simulation/10000,0.4,0.2,0.1,False,20.0,None,1.h5mu
DextraDemixer+neg.-10000,0.4,0.2,0.1,False,20.0,None,1	DextraDemixer+neg.	10000,0.4,0.2,0.1,False,20.0,None,1	0.784795	0.94507	0.671	0.798992	10000	0.1	20	0.2	4000	1	3901656506	benchmarks/dropout/simulation/10000,0.4,0.2,0.1,False,20.0,None,1.h5mu
DextraDemixer+neg.-10000,0.4,0.2,0.1,False,20.0,None,1	DextraDemixer+neg.	10000,0.4,0.2,0.1,False,20.0,None,1	0.765854	0.98125	0.628	0.798992	10000	0.1	20	0.2	4000	1	3901656506	benchmarks/dropout/simulation/10000,0.4,0.2,0.1,False,20.0,None,1.h5mu
DextraDemixer+neg.-10000,0.4,0.2,0.1,False,20.0,None,2	DextraDemixer+neg.	10000,0.4,0.2,0.1,False,20.0,None,2	0.748603	0.986907	0.603	0.812618	10000	0.1	20	0.2	4000	2	3154483481	benchmarks/dropout/simulation/10000,0.4,0.2,0.1,False,20.0,None,2.h5mu
DextraDemixer+neg.-10000,0.4,0.2,0.1,False,20.0,None,2	DextraDemixer+neg.	10000,0.4,0.2,0.1,False,20.0,None,2	0.790006	0.975037	0.664	0.812618	10000	0.1	20	0.2	4000	2	3154483481	benchmarks/dropout/simulation/10000,0.4,0.2,0.1,False,20.0,None,2.h5mu
DextraDemixer+neg.-10000,0.4,0.2,0.1,False,20.0,None,2	DextraDemixer+neg.	10000,0.4,0.2,0.1,False,20.0,None,2	0.807382	0.953678	0.7	0.812618	10000	0.1	20	0.2	4000	2	3154483481	benchmarks/dropout/simulation/10000,0.4,0.2,0.1,False,20.0,None,2.h5mu
DextraDemixer+neg.-10000,0.4,0.2,0.1,False,20.0,None,2	DextraDemixer+neg.	10000,0.4,0.2,0.1,False,20.0,None,2	0.783654	0.981928	0.652	0.812618	10000	0.1	20	0.2	4000	2	3154483481	benchmarks/dropout/simulation/10000,0.4,0.2,0.1,False,20.0,None,2.h5mu
DextraDemixer+neg.-10000,0.4,0.2,0.1,False,20.0,None,3	DextraDemixer+neg.	10000,0.4,0.2,0.1,False,20.0,None,3	0.842348	0.99187	0.732	0.843986	10000	0.1	20	0.2	4000	3	2190275071	benchmarks/dropout/simulation/10000,0.4,0.2,0.1,False,20.0,None,3.h5mu
DextraDemixer+neg.-10000,0.4,0.2,0.1,False,20.0,None,3	DextraDemixer+neg.	10000,0.4,0.2,0.1,False,20.0,None,3	0.855081	0.961298	0.77	0.843986	10000	0.1	20	0.2	4000	3	2190275071	benchmarks/dropout/simulation/10000,0.4,0.2,0.1,False,20.0,None,3.h5mu
DextraDemixer+neg.-10000,0.4,0.2,0.1,False,20.0,None,3	DextraDemixer+neg.	10000,0.4,0.2,0.1,False,20.0,None,3	0.844086	0.912791	0.785	0.843986	10000	0.1	20	0.2	4000	3	2190275071	benchmarks/dropout/simulation/10000,0.4,0.2,0.1,False,20.0,None,3.h5mu
DextraDemixer+neg.-10000,0.4,0.2,0.1,False,20.0,None,3	DextraDemixer+neg.	10000,0.4,0.2,0.1,False,20.0,None,3	0.852125	0.983007	0.752	0.843986	10000	0.1	20	0.2	4000	3	2190275071	benchmarks/dropout/simulation/10000,0.4,0.2,0.1,False,20.0,None,3.h5mu
DextraDemixer+neg.-10000,0.4,0.2,0.1,False,20.0,None,4	DextraDemixer+neg.	10000,0.4,0.2,0.1,False,20.0,None,4	0.8125	0.991367	0.688312	0.826601	10000	0.1	20	0.2	4000	4	3866382975	benchmarks/dropout/simulation/10000,0.4,0.2,0.1,False,20.0,None,4.h5mu
DextraDemixer+neg.-10000,0.4,0.2,0.1,False,20.0,None,4	DextraDemixer+neg.	10000,0.4,0.2,0.1,False,20.0,None,4	0.828098	0.966667	0.724276	0.826601	10000	0.1	20	0.2	4000	4	3866382975	benchmarks/dropout/simulation/10000,0.4,0.2,0.1,False,20.0,None,4.h5mu
DextraDemixer+neg.-10000,0.4,0.2,0.1,False,20.0,None,4	DextraDemixer+neg.	10000,0.4,0.2,0.1,False,20.0,None,4	0.830565	0.931677	0.749251	0.826601	10000	0.1	20	0.2	4000	4	3866382975	benchmarks/dropout/simulation/10000,0.4,0.2,0.1,False,20.0,None,4.h5mu
DextraDemixer+neg.-10000,0.4,0.2,0.1,False,20.0,None,4	DextraDemixer+neg.	10000,0.4,0.2,0.1,False,20.0,None,4	0.820093	0.987342	0.701299	0.826601	10000	0.1	20	0.2	4000	4	3866382975	benchmarks/dropout/simulation/10000,0.4,0.2,0.1,False,20.0,None,4.h5mu
DextraDemixer+neg.-10000,0.4,0.2,0.1,False,50.0,None,0	DextraDemixer+neg.	10000,0.4,0.2,0.1,False,50.0,None,0	0.865079	0.998691	0.763	0.840161	10000	0.1	50	0.2	4000	0	685337229	benchmarks/dropout/simulation/10000,0.4,0.2,0.1,False,50.0,None,0.h5mu
DextraDemixer+neg.-10000,0.4,0.2,0.1,False,50.0,None,0	DextraDemixer+neg.	10000,0.4,0.2,0.1,False,50.0,None,0	0.868552	0.975093	0.783	0.840161	10000	0.1	50	0.2	4000	0	685337229	benchmarks/dropout/simulation/10000,0.4,0.2,0.1,False,50.0,None,0.h5mu
DextraDemixer+neg.-10000,0.4,0.2,0.1,False,50.0,None,0	DextraDemixer+neg.	10000,0.4,0.2,0.1,False,50.0,None,0	0.856061	0.932783	0.791	0.840161	10000	0.1	50	0.2	4000	0	685337229	benchmarks/dropout/simulation/10000,0.4,0.2,0.1,False,50.0,None,0.h5mu
DextraDemixer+neg.-10000,0.4,0.2,0.1,False,50.0,None,0	DextraDemixer+neg.	10000,0.4,0.2,0.1,False,50.0,None,0	0.8625	0.998684	0.759	0.840161	10000	0.1	50	0.2	4000	0	685337229	benchmarks/dropout/simulation/10000,0.4,0.2,0.1,False,50.0,None,0.h5mu
DextraDemixer+neg.-10000,0.4,0.2,0.1,False,50.0,None,1	DextraDemixer+neg.	10000,0.4,0.2,0.1,False,50.0,None,1	0.874439	0.994898	0.78	0.842128	10000	0.1	50	0.2	4000	1	1736723002	benchmarks/dropout/simulation/10000,0.4,0.2,0.1,False,50.0,None,1.h5mu
DextraDemixer+neg.-10000,0.4,0.2,0.1,False,50.0,None,1	DextraDemixer+neg.	10000,0.4,0.2,0.1,False,50.0,None,1	0.873904	0.967233	0.797	0.842128	10000	0.1	50	0.2	4000	1	1736723002	benchmarks/dropout/simulation/10000,0.4,0.2,0.1,False,50.0,None,1.h5mu
DextraDemixer+neg.-10000,0.4,0.2,0.1,False,50.0,None,1	DextraDemixer+neg.	10000,0.4,0.2,0.1,False,50.0,None,1	0.858521	0.924942	0.801	0.842128	10000	0.1	50	0.2	4000	1	1736723002	benchmarks/dropout/simulation/10000,0.4,0.2,0.1,False,50.0,None,1.h5mu
DextraDemixer+neg.-10000,0.4,0.2,0.1,False,50.0,None,1	DextraDemixer+neg.	10000,0.4,0.2,0.1,False,50.0,None,1	0.872891	0.997429	0.776	0.842128	10000	0.1	50	0.2	4000	1	1736723002	benchmarks/dropout/simulation/10000,0.4,0.2,0.1,False,50.0,None,1.h5mu
DextraDemixer+neg.-10000,0.4,0.2,0.1,False,50.0,None,2	DextraDemixer+neg.	10000,0.4,0.2,0.1,False,50.0,None,2	0.881506	0.987593	0.796	0.847927	10000	0.1	50	0.2	4000	2	1340029042	benchmarks/dropout/simulation/10000,0.4,0.2,0.1,False,50.0,None,2.h5mu
DextraDemixer+neg.-10000,0.4,0.2,0.1,False,50.0,None,2	DextraDemixer+neg.	10000,0.4,0.2,0.1,False,50.0,None,2	0.86551	0.945498	0.798	0.847927	10000	0.1	50	0.2	4000	2	1340029042	benchmarks/dropout/simulation/10000,0.4,0.2,0.1,False,50.0,None,2.h5mu
DextraDemixer+neg.-10000,0.4,0.2,0.1,False,50.0,None,2	DextraDemixer+neg.	10000,0.4,0.2,0.1,False,50.0,None,2	0.847458	0.900901	0.8	0.847927	10000	0.1	50	0.2	4000	2	1340029042	benchmarks/dropout/simulation/10000,0.4,0.2,0.1,False,50.0,None,2.h5mu
DextraDemixer+neg.-10000,0.4,0.2,0.1,False,50.0,None,2	DextraDemixer+neg.	10000,0.4,0.2,0.1,False,50.0,None,2	0.881601	0.992491	0.793	0.847927	10000	0.1	50	0.2	4000	2	1340029042	benchmarks/dropout/simulation/10000,0.4,0.2,0.1,False,50.0,None,2.h5mu
DextraDemixer+neg.-10000,0.4,0.2,0.1,False,50.0,None,3	DextraDemixer+neg.	10000,0.4,0.2,0.1,False,50.0,None,3	0.870152	0.993582	0.774	0.841886	10000	0.1	50	0.2	4000	3	3737160261	benchmarks/dropout/simulation/10000,0.4,0.2,0.1,False,50.0,None,3.h5mu
DextraDemixer+neg.-10000,0.4,0.2,0.1,False,50.0,None,3	DextraDemixer+neg.	10000,0.4,0.2,0.1,False,50.0,None,3	0.866887	0.963325	0.788	0.841886	10000	0.1	50	0.2	4000	3	3737160261	benchmarks/dropout/simulation/10000,0.4,0.2,0.1,False,50.0,None,3.h5mu
DextraDemixer+neg.-10000,0.4,0.2,0.1,False,50.0,None,3	DextraDemixer+neg.	10000,0.4,0.2,0.1,False,50.0,None,3	0.852547	0.919075	0.795	0.841886	10000	0.1	50	0.2	4000	3	3737160261	benchmarks/dropout/simulation/10000,0.4,0.2,0.1,False,50.0,None,3.h5mu
DextraDemixer+neg.-10000,0.4,0.2,0.1,False,50.0,None,3	DextraDemixer+neg.	10000,0.4,0.2,0.1,False,50.0,None,3	0.86888	0.993565	0.772	0.841886	10000	0.1	50	0.2	4000	3	3737160261	benchmarks/dropout/simulation/10000,0.4,0.2,0.1,False,50.0,None,3.h5mu
DextraDemixer+neg.-10000,0.4,0.2,0.1,False,50.0,None,4	DextraDemixer+neg.	10000,0.4,0.2,0.1,False,50.0,None,4	0.864407	0.993506	0.765	0.842763	10000	0.1	50	0.2	4000	4	590824613	benchmarks/dropout/simulation/10000,0.4,0.2,0.1,False,50.0,None,4.h5mu
DextraDemixer+neg.-10000,0.4,0.2,0.1,False,50.0,None,4	DextraDemixer+neg.	10000,0.4,0.2,0.1,False,50.0,None,4	0.867257	0.970297	0.784	0.842763	10000	0.1	50	0.2	4000	4	590824613	benchmarks/dropout/simulation/10000,0.4,0.2,0.1,False,50.0,None,4.h5mu
DextraDemixer+neg.-10000,0.4,0.2,0.1,False,50.0,None,4	DextraDemixer+neg.	10000,0.4,0.2,0.1,False,50.0,None,4	0.8493	0.91958	0.789	0.842763	10000	0.1	50	0.2	4000	4	590824613	benchmarks/dropout/simulation/10000,0.4,0.2,0.1,False,50.0,None,4.h5mu
DextraDemixer+neg.-10000,0.4,0.2,0.1,False,50.0,None,4	DextraDemixer+neg.	10000,0.4,0.2,0.1,False,50.0,None,4	0.863611	0.994785	0.763	0.842763	10000	0.1	50	0.2	4000	4	590824613	benchmarks/dropout/simulation/10000,0.4,0.2,0.1,False,50.0,None,4.h5mu
DextraDemixer+neg.-10000,0.4,0.25,0.1,False,20.0,None,0	DextraDemixer+neg.	10000,0.4,0.25,0.1,False,20.0,None,0	0.815557	0.992826	0.692	0.802233	10000	0.1	20	0.25	4000	0	1435826845	benchmarks/dropout/simulation/10000,0.4,0.25,0.1,False,20.0,None,0.h5mu
DextraDemixer+neg.-10000,0.4,0.25,0.1,False,20.0,None,0	DextraDemixer+neg.	10000,0.4,0.25,0.1,False,20.0,None,0	0.825561	0.972863	0.717	0.802233	10000	0.1	20	0.25	4000	0	1435826845	benchmarks/dropout/simulation/10000,0.4,0.25,0.1,False,20.0,None,0.h5mu
DextraDemixer+neg.-10000,0.4,0.25,0.1,False,20.0,None,0	DextraDemixer+neg.	10000,0.4,0.25,0.1,False,20.0,None,0	0.823266	0.93401	0.736	0.802233	10000	0.1	20	0.25	4000	0	1435826845	benchmarks/dropout/simulation/10000,0.4,0.25,0.1,False,20.0,None,0.h5mu
DextraDemixer+neg.-10000,0.4,0.25,0.1,False,20.0,None,0	DextraDemixer+neg.	10000,0.4,0.25,0.1,False,20.0,None,0	0.815557	0.992826	0.692	0.802233	10000	0.1	20	0.25	4000	0	1435826845	benchmarks/dropout/simulation/10000,0.4,0.25,0.1,False,20.0,None,0.h5mu
DextraDemixer+neg.-10000,0.4,0.25,0.1,False,20.0,None,1	DextraDemixer+neg.	10000,0.4,0.25,0.1,False,20.0,None,1	0.77684	0.978723	0.644	0.787974	10000	0.1	20	0.25	4000	1	1049632509	benchmarks/dropout/simulation/10000,0.4,0.25,0.1,False,20.0,None,1.h5mu
DextraDemixer+neg.-10000,0.4,0.25,0.1,False,20.0,None,1	DextraDemixer+neg.	10000,0.4,0.25,0.1,False,20.0,None,1	0.801394	0.955679	0.69	0.787974	10000	0.1	20	0.25	4000	1	1049632509	benchmarks/dropout/simulation/10000,0.4,0.25,0.1,False,20.0,None,1.h5mu
DextraDemixer+neg.-10000,0.4,0.25,0.1,False,20.0,None,1	DextraDemixer+neg.	10000,0.4,0.25,0.1,False,20.0,None,1	0.795045	0.909794	0.706	0.787974	10000	0.1	20	0.25	4000	1	1049632509	benchmarks/dropout/simulation/10000,0.4,0.25,0.1,False,20.0,None,1.h5mu
DextraDemixer+neg.-10000,0.4,0.25,0.1,False,20.0,None,1	DextraDemixer+neg.	10000,0.4,0.25,0.1,False,20.0,None,1	0.794569	0.969741	0.673	0.787974	10000	0.1	20	0.25	4000	1	1049632509	benchmarks/dropout/simulation/10000,0.4,0.25,0.1,False,20.0,None,1.h5mu
DextraDemixer+neg.-10000,0.4,0.25,0.1,False,20.0,None,2	DextraDemixer+neg.	10000,0.4,0.25,0.1,False,20.0,None,2	0.7769	0.990698	0.639	0.786724	10000	0.1	20	0.25	4000	2	2628964096	benchmarks/dropout/simulation/10000,0.4,0.25,0.1,False,20.0,None,2.h5mu
DextraDemixer+neg.-10000,0.4,0.25,0.1,False,20.0,None,2	DextraDemixer+neg.	10000,0.4,0.25,0.1,False,20.0,None,2	0.800708	0.975575	0.679	0.786724	10000	0.1	20	0.25	4000	2	2628964096	benchmarks/dropout/simulation/10000,0.4,0.25,0.1,False,20.0,None,2.h5mu
DextraDemixer+neg.-10000,0.4,0.25,0.1,False,20.0,None,2	DextraDemixer+neg.	10000,0.4,0.25,0.1,False,20.0,None,2	0.800457	0.934579	0.7	0.786724	10000	0.1	20	0.25	4000	2	2628964096	benchmarks/dropout/simulation/10000,0.4,0.25,0.1,False,20.0,None,2.h5mu
DextraDemixer+neg.-10000,0.4,0.25,0.1,False,20.0,None,2	DextraDemixer+neg.	10000,0.4,0.25,0.1,False,20.0,None,2	0.788462	0.987952	0.656	0.786724	10000	0.1	20	0.25	4000	2	2628964096	benchmarks/dropout/simulation/10000,0.4,0.25,0.1,False,20.0,None,2.h5mu
DextraDemixer+neg.-10000,0.4,0.25,0.1,False,20.0,None,3	DextraDemixer+neg.	10000,0.4,0.25,0.1,False,20.0,None,3	0.73625	0.983306	0.588412	0.790687	10000	0.1	20	0.25	4000	3	1273445439	benchmarks/dropout/simulation/10000,0.4,0.25,0.1,False,20.0,None,3.h5mu
DextraDemixer+neg.-10000,0.4,0.25,0.1,False,20.0,None,3	DextraDemixer+neg.	10000,0.4,0.25,0.1,False,20.0,None,3	0.790398	0.954738	0.674326	0.790687	10000	0.1	20	0.25	4000	3	1273445439	benchmarks/dropout/simulation/10000,0.4,0.25,0.1,False,20.0,None,3.h5mu
DextraDemixer+neg.-10000,0.4,0.25,0.1,False,20.0,None,3	DextraDemixer+neg.	10000,0.4,0.25,0.1,False,20.0,None,3	0.790724	0.911343	0.698302	0.790687	10000	0.1	20	0.25	4000	3	1273445439	benchmarks/dropout/simulation/10000,0.4,0.25,0.1,False,20.0,None,3.h5mu
DextraDemixer+neg.-10000,0.4,0.25,0.1,False,20.0,None,3	DextraDemixer+neg.	10000,0.4,0.25,0.1,False,20.0,None,3	0.788235	0.958512	0.669331	0.790687	10000	0.1	20	0.25	4000	3	1273445439	benchmarks/dropout/simulation/10000,0.4,0.25,0.1,False,20.0,None,3.h5mu
DextraDemixer+neg.-10000,0.4,0.25,0.1,False,20.0,None,4	DextraDemixer+neg.	10000,0.4,0.25,0.1,False,20.0,None,4	0.751852	0.982258	0.609	0.778486	10000	0.1	20	0.25	4000	4	3066776613	benchmarks/dropout/simulation/10000,0.4,0.25,0.1,False,20.0,None,4.h5mu
DextraDemixer+neg.-10000,0.4,0.25,0.1,False,20.0,None,4	DextraDemixer+neg.	10000,0.4,0.25,0.1,False,20.0,None,4	0.777646	0.958944	0.654	0.778486	10000	0.1	20	0.25	4000	4	3066776613	benchmarks/dropout/simulation/10000,0.4,0.25,0.1,False,20.0,None,4.h5mu
DextraDemixer+neg.-10000,0.4,0.25,0.1,False,20.0,None,4	DextraDemixer+neg.	10000,0.4,0.25,0.1,False,20.0,None,4	0.785057	0.922973	0.683	0.778486	10000	0.1	20	0.25	4000	4	3066776613	benchmarks/dropout/simulation/10000,0.4,0.25,0.1,False,20.0,None,4.h5mu
DextraDemixer+neg.-10000,0.4,0.25,0.1,False,20.0,None,4	DextraDemixer+neg.	10000,0.4,0.25,0.1,False,20.0,None,4	0.769602	0.969605	0.638	0.778486	10000	0.1	20	0.25	4000	4	3066776613	benchmarks/dropout/simulation/10000,0.4,0.25,0.1,False,20.0,None,4.h5mu
DextraDemixer+neg.-10000,0.4,0.25,0.1,False,50.0,None,0	DextraDemixer+neg.	10000,0.4,0.25,0.1,False,50.0,None,0	0.847032	0.986702	0.742	0.808186	10000	0.1	50	0.25	4000	0	4092632140	benchmarks/dropout/simulation/10000,0.4,0.25,0.1,False,50.0,None,0.h5mu
DextraDemixer+neg.-10000,0.4,0.25,0.1,False,50.0,None,0	DextraDemixer+neg.	10000,0.4,0.25,0.1,False,50.0,None,0	0.837157	0.950445	0.748	0.808186	10000	0.1	50	0.25	4000	0	4092632140	benchmarks/dropout/simulation/10000,0.4,0.25,0.1,False,50.0,None,0.h5mu
DextraDemixer+neg.-10000,0.4,0.25,0.1,False,50.0,None,0	DextraDemixer+neg.	10000,0.4,0.25,0.1,False,50.0,None,0	0.820765	0.904819	0.751	0.808186	10000	0.1	50	0.25	4000	0	4092632140	benchmarks/dropout/simulation/10000,0.4,0.25,0.1,False,50.0,None,0.h5mu
DextraDemixer+neg.-10000,0.4,0.25,0.1,False,50.0,None,0	DextraDemixer+neg.	10000,0.4,0.25,0.1,False,50.0,None,0	0.848797	0.993298	0.741	0.808186	10000	0.1	50	0.25	4000	0	4092632140	benchmarks/dropout/simulation/10000,0.4,0.25,0.1,False,50.0,None,0.h5mu
DextraDemixer+neg.-10000,0.4,0.25,0.1,False,50.0,None,1	DextraDemixer+neg.	10000,0.4,0.25,0.1,False,50.0,None,1	0.8498	0.992	0.743257	0.804856	10000	0.1	50	0.25	4000	1	2930350779	benchmarks/dropout/simulation/10000,0.4,0.25,0.1,False,50.0,None,1.h5mu
DextraDemixer+neg.-10000,0.4,0.25,0.1,False,50.0,None,1	DextraDemixer+neg.	10000,0.4,0.25,0.1,False,50.0,None,1	0.837626	0.952866	0.747253	0.804856	10000	0.1	50	0.25	4000	1	2930350779	benchmarks/dropout/simulation/10000,0.4,0.25,0.1,False,50.0,None,1.h5mu
DextraDemixer+neg.-10000,0.4,0.25,0.1,False,50.0,None,1	DextraDemixer+neg.	10000,0.4,0.25,0.1,False,50.0,None,1	0.819422	0.902644	0.75025	0.804856	10000	0.1	50	0.25	4000	1	2930350779	benchmarks/dropout/simulation/10000,0.4,0.25,0.1,False,50.0,None,1.h5mu
DextraDemixer+neg.-10000,0.4,0.25,0.1,False,50.0,None,1	DextraDemixer+neg.	10000,0.4,0.25,0.1,False,50.0,None,1	0.85043	0.997312	0.741259	0.804856	10000	0.1	50	0.25	4000	1	2930350779	benchmarks/dropout/simulation/10000,0.4,0.25,0.1,False,50.0,None,1.h5mu
DextraDemixer+neg.-10000,0.4,0.25,0.1,False,50.0,None,2	DextraDemixer+neg.	10000,0.4,0.25,0.1,False,50.0,None,2	0.848485	0.991979	0.741259	0.811643	10000	0.1	50	0.25	4000	2	2858452130	benchmarks/dropout/simulation/10000,0.4,0.25,0.1,False,50.0,None,2.h5mu
DextraDemixer+neg.-10000,0.4,0.25,0.1,False,50.0,None,2	DextraDemixer+neg.	10000,0.4,0.25,0.1,False,50.0,None,2	0.839396	0.954198	0.749251	0.811643	10000	0.1	50	0.25	4000	2	2858452130	benchmarks/dropout/simulation/10000,0.4,0.25,0.1,False,50.0,None,2.h5mu
DextraDemixer+neg.-10000,0.4,0.25,0.1,False,50.0,None,2	DextraDemixer+neg.	10000,0.4,0.25,0.1,False,50.0,None,2	0.819422	0.902644	0.75025	0.811643	10000	0.1	50	0.25	4000	2	2858452130	benchmarks/dropout/simulation/10000,0.4,0.25,0.1,False,50.0,None,2.h5mu
DextraDemixer+neg.-10000,0.4,0.25,0.1,False,50.0,None,2	DextraDemixer+neg.	10000,0.4,0.25,0.1,False,50.0,None,2	0.849771	0.997308	0.74026	0.811643	10000	0.1	50	0.25	4000	2	2858452130	benchmarks/dropout/simulation/10000,0.4,0.25,0.1,False,50.0,None,2.h5mu
DextraDemixer+neg.-10000,0.4,0.25,0.1,False,50.0,None,3	DextraDemixer+neg.	10000,0.4,0.25,0.1,False,50.0,None,3	0.833816	0.990371	0.72	0.797517	10000	0.1	50	0.25	4000	3	2960035806	benchmarks/dropout/simulation/10000,0.4,0.25,0.1,False,50.0,None,3.h5mu
DextraDemixer+neg.-10000,0.4,0.25,0.1,False,50.0,None,3	DextraDemixer+neg.	10000,0.4,0.25,0.1,False,50.0,None,3	0.834753	0.965834	0.735	0.797517	10000	0.1	50	0.25	4000	3	2960035806	benchmarks/dropout/simulation/10000,0.4,0.25,0.1,False,50.0,None,3.h5mu
DextraDemixer+neg.-10000,0.4,0.25,0.1,False,50.0,None,3	DextraDemixer+neg.	10000,0.4,0.25,0.1,False,50.0,None,3	0.818636	0.919054	0.738	0.797517	10000	0.1	50	0.25	4000	3	2960035806	benchmarks/dropout/simulation/10000,0.4,0.25,0.1,False,50.0,None,3.h5mu
DextraDemixer+neg.-10000,0.4,0.25,0.1,False,50.0,None,3	DextraDemixer+neg.	10000,0.4,0.25,0.1,False,50.0,None,3	0.834107	0.993094	0.719	0.797517	10000	0.1	50	0.25	4000	3	2960035806	benchmarks/dropout/simulation/10000,0.4,0.25,0.1,False,50.0,None,3.h5mu
DextraDemixer+neg.-10000,0.4,0.25,0.1,False,50.0,None,4	DextraDemixer+neg.	10000,0.4,0.25,0.1,False,50.0,None,4	0.838821	0.99316	0.726	0.80369	10000	0.1	50	0.25	4000	4	3784892372	benchmarks/dropout/simulation/10000,0.4,0.25,0.1,False,50.0,None,4.h5mu
DextraDemixer+neg.-10000,0.4,0.25,0.1,False,50.0,None,4	DextraDemixer+neg.	10000,0.4,0.25,0.1,False,50.0,None,4	0.835686	0.959792	0.74	0.80369	10000	0.1	50	0.25	4000	4	3784892372	benchmarks/dropout/simulation/10000,0.4,0.25,0.1,False,50.0,None,4.h5mu
DextraDemixer+neg.-10000,0.4,0.25,0.1,False,50.0,None,4	DextraDemixer+neg.	10000,0.4,0.25,0.1,False,50.0,None,4	0.82275	0.918619	0.745	0.80369	10000	0.1	50	0.25	4000	4	3784892372	benchmarks/dropout/simulation/10000,0.4,0.25,0.1,False,50.0,None,4.h5mu
DextraDemixer+neg.-10000,0.4,0.25,0.1,False,50.0,None,4	DextraDemixer+neg.	10000,0.4,0.25,0.1,False,50.0,None,4	0.837478	0.993141	0.724	0.80369	10000	0.1	50	0.25	4000	4	3784892372	benchmarks/dropout/simulation/10000,0.4,0.25,0.1,False,50.0,None,4.h5mu
DextraDemixer+neg.-10000,0.4,0.3,0.1,False,20.0,None,0	DextraDemixer+neg.	10000,0.4,0.3,0.1,False,20.0,None,0	0.570617	0.982885	0.402	0.6945	10000	0.1	20	0.3	4000	0	1987394026	benchmarks/dropout/simulation/10000,0.4,0.3,0.1,False,20.0,None,0.h5mu
DextraDemixer+neg.-10000,0.4,0.3,0.1,False,20.0,None,0	DextraDemixer+neg.	10000,0.4,0.3,0.1,False,20.0,None,0	0.628144	0.980892	0.462	0.6945	10000	0.1	20	0.3	4000	0	1987394026	benchmarks/dropout/simulation/10000,0.4,0.3,0.1,False,20.0,None,0.h5mu
DextraDemixer+neg.-10000,0.4,0.3,0.1,False,20.0,None,0	DextraDemixer+neg.	10000,0.4,0.3,0.1,False,20.0,None,0	0.657426	0.96699	0.498	0.6945	10000	0.1	20	0.3	4000	0	1987394026	benchmarks/dropout/simulation/10000,0.4,0.3,0.1,False,20.0,None,0.h5mu
DextraDemixer+neg.-10000,0.4,0.3,0.1,False,20.0,None,0	DextraDemixer+neg.	10000,0.4,0.3,0.1,False,20.0,None,0	0.628144	0.980892	0.462	0.6945	10000	0.1	20	0.3	4000	0	1987394026	benchmarks/dropout/simulation/10000,0.4,0.3,0.1,False,20.0,None,0.h5mu
DextraDemixer+neg.-10000,0.4,0.3,0.1,False,20.0,None,1	DextraDemixer+neg.	10000,0.4,0.3,0.1,False,20.0,None,1	0.69554	0.983547	0.538	0.734071	10000	0.1	20	0.3	4000	1	2666648320	benchmarks/dropout/simulation/10000,0.4,0.3,0.1,False,20.0,None,1.h5mu
DextraDemixer+neg.-10000,0.4,0.3,0.1,False,20.0,None,1	DextraDemixer+neg.	10000,0.4,0.3,0.1,False,20.0,None,1	0.728972	0.966942	0.585	0.734071	10000	0.1	20	0.3	4000	1	2666648320	benchmarks/dropout/simulation/10000,0.4,0.3,0.1,False,20.0,None,1.h5mu
DextraDemixer+neg.-10000,0.4,0.3,0.1,False,20.0,None,1	DextraDemixer+neg.	10000,0.4,0.3,0.1,False,20.0,None,1	0.743932	0.945988	0.613	0.734071	10000	0.1	20	0.3	4000	1	2666648320	benchmarks/dropout/simulation/10000,0.4,0.3,0.1,False,20.0,None,1.h5mu
DextraDemixer+neg.-10000,0.4,0.3,0.1,False,20.0,None,1	DextraDemixer+neg.	10000,0.4,0.3,0.1,False,20.0,None,1	0.718078	0.975945	0.568	0.734071	10000	0.1	20	0.3	4000	1	2666648320	benchmarks/dropout/simulation/10000,0.4,0.3,0.1,False,20.0,None,1.h5mu
DextraDemixer+neg.-10000,0.4,0.3,0.1,False,20.0,None,2	DextraDemixer+neg.	10000,0.4,0.3,0.1,False,20.0,None,2	0.719697	0.976027	0.57	0.746232	10000	0.1	20	0.3	4000	2	1958731168	benchmarks/dropout/simulation/10000,0.4,0.3,0.1,False,20.0,None,2.h5mu
DextraDemixer+neg.-10000,0.4,0.3,0.1,False,20.0,None,2	DextraDemixer+neg.	10000,0.4,0.3,0.1,False,20.0,None,2	0.752856	0.944193	0.626	0.746232	10000	0.1	20	0.3	4000	2	1958731168	benchmarks/dropout/simulation/10000,0.4,0.3,0.1,False,20.0,None,2.h5mu
DextraDemixer+neg.-10000,0.4,0.3,0.1,False,20.0,None,2	DextraDemixer+neg.	10000,0.4,0.3,0.1,False,20.0,None,2	0.754232	0.906031	0.646	0.746232	10000	0.1	20	0.3	4000	2	1958731168	benchmarks/dropout/simulation/10000,0.4,0.3,0.1,False,20.0,None,2.h5mu
DextraDemixer+neg.-10000,0.4,0.3,0.1,False,20.0,None,2	DextraDemixer+neg.	10000,0.4,0.3,0.1,False,20.0,None,2	0.752427	0.95679	0.62	0.746232	10000	0.1	20	0.3	4000	2	1958731168	benchmarks/dropout/simulation/10000,0.4,0.3,0.1,False,20.0,None,2.h5mu
DextraDemixer+neg.-10000,0.4,0.3,0.1,False,20.0,None,3	DextraDemixer+neg.	10000,0.4,0.3,0.1,False,20.0,None,3	0.656417	0.989919	0.491	0.732023	10000	0.1	20	0.3	4000	3	1634132649	benchmarks/dropout/simulation/10000,0.4,0.3,0.1,False,20.0,None,3.h5mu
DextraDemixer+neg.-10000,0.4,0.3,0.1,False,20.0,None,3	DextraDemixer+neg.	10000,0.4,0.3,0.1,False,20.0,None,3	0.702046	0.973404	0.549	0.732023	10000	0.1	20	0.3	4000	3	1634132649	benchmarks/dropout/simulation/10000,0.4,0.3,0.1,False,20.0,None,3.h5mu
DextraDemixer+neg.-10000,0.4,0.3,0.1,False,20.0,None,3	DextraDemixer+neg.	10000,0.4,0.3,0.1,False,20.0,None,3	0.71677	0.945902	0.577	0.732023	10000	0.1	20	0.3	4000	3	1634132649	benchmarks/dropout/simulation/10000,0.4,0.3,0.1,False,20.0,None,3.h5mu
DextraDemixer+neg.-10000,0.4,0.3,0.1,False,20.0,None,3	DextraDemixer+neg.	10000,0.4,0.3,0.1,False,20.0,None,3	0.7	0.975	0.546	0.732023	10000	0.1	20	0.3	4000	3	1634132649	benchmarks/dropout/simulation/10000,0.4,0.3,0.1,False,20.0,None,3.h5mu
DextraDemixer+neg.-10000,0.4,0.3,0.1,False,20.0,None,4	DextraDemixer+neg.	10000,0.4,0.3,0.1,False,20.0,None,4	0.667107	0.984405	0.504496	0.711318	10000	0.1	20	0.3	4000	4	2735857215	benchmarks/dropout/simulation/10000,0.4,0.3,0.1,False,20.0,None,4.h5mu
DextraDemixer+neg.-10000,0.4,0.3,0.1,False,20.0,None,4	DextraDemixer+neg.	10000,0.4,0.3,0.1,False,20.0,None,4	0.704762	0.966899	0.554446	0.711318	10000	0.1	20	0.3	4000	4	2735857215	benchmarks/dropout/simulation/10000,0.4,0.3,0.1,False,20.0,None,4.h5mu
DextraDemixer+neg.-10000,0.4,0.3,0.1,False,20.0,None,4	DextraDemixer+neg.	10000,0.4,0.3,0.1,False,20.0,None,4	0.724691	0.948304	0.586414	0.711318	10000	0.1	20	0.3	4000	4	2735857215	benchmarks/dropout/simulation/10000,0.4,0.3,0.1,False,20.0,None,4.h5mu
DextraDemixer+neg.-10000,0.4,0.3,0.1,False,20.0,None,4	DextraDemixer+neg.	10000,0.4,0.3,0.1,False,20.0,None,4	0.699936	0.97331	0.546454	0.711318	10000	0.1	20	0.3	4000	4	2735857215	benchmarks/dropout/simulation/10000,0.4,0.3,0.1,False,20.0,None,4.h5mu
DextraDemixer+neg.-10000,0.4,0.3,0.1,False,50.0,None,0	DextraDemixer+neg.	10000,0.4,0.3,0.1,False,50.0,None,0	0.790332	0.998473	0.654	0.758677	10000	0.1	50	0.3	4000	0	2196236783	benchmarks/dropout/simulation/10000,0.4,0.3,0.1,False,50.0,None,0.h5mu
DextraDemixer+neg.-10000,0.4,0.3,0.1,False,50.0,None,0	DextraDemixer+neg.	10000,0.4,0.3,0.1,False,50.0,None,0	0.794796	0.972504	0.672	0.758677	10000	0.1	50	0.3	4000	0	2196236783	benchmarks/dropout/simulation/10000,0.4,0.3,0.1,False,50.0,None,0.h5mu
DextraDemixer+neg.-10000,0.4,0.3,0.1,False,50.0,None,0	DextraDemixer+neg.	10000,0.4,0.3,0.1,False,50.0,None,0	0.78732	0.929252	0.683	0.758677	10000	0.1	50	0.3	4000	0	2196236783	benchmarks/dropout/simulation/10000,0.4,0.3,0.1,False,50.0,None,0.h5mu
DextraDemixer+neg.-10000,0.4,0.3,0.1,False,50.0,None,0	DextraDemixer+neg.	10000,0.4,0.3,0.1,False,50.0,None,0	0.789601	0.998471	0.653	0.758677	10000	0.1	50	0.3	4000	0	2196236783	benchmarks/dropout/simulation/10000,0.4,0.3,0.1,False,50.0,None,0.h5mu
DextraDemixer+neg.-10000,0.4,0.3,0.1,False,50.0,None,1	DextraDemixer+neg.	10000,0.4,0.3,0.1,False,50.0,None,1	0.822637	0.987395	0.705	0.762836	10000	0.1	50	0.3	4000	1	1723325415	benchmarks/dropout/simulation/10000,0.4,0.3,0.1,False,50.0,None,1.h5mu
DextraDemixer+neg.-10000,0.4,0.3,0.1,False,50.0,None,1	DextraDemixer+neg.	10000,0.4,0.3,0.1,False,50.0,None,1	0.813967	0.951807	0.711	0.762836	10000	0.1	50	0.3	4000	1	1723325415	benchmarks/dropout/simulation/10000,0.4,0.3,0.1,False,50.0,None,1.h5mu
DextraDemixer+neg.-10000,0.4,0.3,0.1,False,50.0,None,1	DextraDemixer+neg.	10000,0.4,0.3,0.1,False,50.0,None,1	0.798432	0.907125	0.713	0.762836	10000	0.1	50	0.3	4000	1	1723325415	benchmarks/dropout/simulation/10000,0.4,0.3,0.1,False,50.0,None,1.h5mu
DextraDemixer+neg.-10000,0.4,0.3,0.1,False,50.0,None,1	DextraDemixer+neg.	10000,0.4,0.3,0.1,False,50.0,None,1	0.822978	0.994334	0.702	0.762836	10000	0.1	50	0.3	4000	1	1723325415	benchmarks/dropout/simulation/10000,0.4,0.3,0.1,False,50.0,None,1.h5mu
DextraDemixer+neg.-10000,0.4,0.3,0.1,False,50.0,None,2	DextraDemixer+neg.	10000,0.4,0.3,0.1,False,50.0,None,2	0.810875	0.991329	0.686	0.765357	10000	0.1	50	0.3	4000	2	3499243681	benchmarks/dropout/simulation/10000,0.4,0.3,0.1,False,50.0,None,2.h5mu
DextraDemixer+neg.-10000,0.4,0.3,0.1,False,50.0,None,2	DextraDemixer+neg.	10000,0.4,0.3,0.1,False,50.0,None,2	0.807201	0.962604	0.695	0.765357	10000	0.1	50	0.3	4000	2	3499243681	benchmarks/dropout/simulation/10000,0.4,0.3,0.1,False,50.0,None,2.h5mu
DextraDemixer+neg.-10000,0.4,0.3,0.1,False,50.0,None,2	DextraDemixer+neg.	10000,0.4,0.3,0.1,False,50.0,None,2	0.790724	0.910156	0.699	0.765357	10000	0.1	50	0.3	4000	2	3499243681	benchmarks/dropout/simulation/10000,0.4,0.3,0.1,False,50.0,None,2.h5mu
DextraDemixer+neg.-10000,0.4,0.3,0.1,False,50.0,None,2	DextraDemixer+neg.	10000,0.4,0.3,0.1,False,50.0,None,2	0.811388	0.997085	0.684	0.765357	10000	0.1	50	0.3	4000	2	3499243681	benchmarks/dropout/simulation/10000,0.4,0.3,0.1,False,50.0,None,2.h5mu
DextraDemixer+neg.-10000,0.4,0.3,0.1,False,50.0,None,3	DextraDemixer+neg.	10000,0.4,0.3,0.1,False,50.0,None,3	0.814945	0.978962	0.698	0.765292	10000	0.1	50	0.3	4000	3	2791705005	benchmarks/dropout/simulation/10000,0.4,0.3,0.1,False,50.0,None,3.h5mu
DextraDemixer+neg.-10000,0.4,0.3,0.1,False,50.0,None,3	DextraDemixer+neg.	10000,0.4,0.3,0.1,False,50.0,None,3	0.800915	0.935829	0.7	0.765292	10000	0.1	50	0.3	4000	3	2791705005	benchmarks/dropout/simulation/10000,0.4,0.3,0.1,False,50.0,None,3.h5mu
DextraDemixer+neg.-10000,0.4,0.3,0.1,False,50.0,None,3	DextraDemixer+neg.	10000,0.4,0.3,0.1,False,50.0,None,3	0.784555	0.890724	0.701	0.765292	10000	0.1	50	0.3	4000	3	2791705005	benchmarks/dropout/simulation/10000,0.4,0.3,0.1,False,50.0,None,3.h5mu
DextraDemixer+neg.-10000,0.4,0.3,0.1,False,50.0,None,3	DextraDemixer+neg.	10000,0.4,0.3,0.1,False,50.0,None,3	0.814511	0.981664	0.696	0.765292	10000	0.1	50	0.3	4000	3	2791705005	benchmarks/dropout/simulation/10000,0.4,0.3,0.1,False,50.0,None,3.h5mu
DextraDemixer+neg.-10000,0.4,0.3,0.1,False,50.0,None,4	DextraDemixer+neg.	10000,0.4,0.3,0.1,False,50.0,None,4	0.806623	0.986975	0.682	0.766015	10000	0.1	50	0.3	4000	4	2449797004	benchmarks/dropout/simulation/10000,0.4,0.3,0.1,False,50.0,None,4.h5mu
DextraDemixer+neg.-10000,0.4,0.3,0.1,False,50.0,None,4	DextraDemixer+neg.	10000,0.4,0.3,0.1,False,50.0,None,4	0.802784	0.955801	0.692	0.766015	10000	0.1	50	0.3	4000	4	2449797004	benchmarks/dropout/simulation/10000,0.4,0.3,0.1,False,50.0,None,4.h5mu
DextraDemixer+neg.-10000,0.4,0.3,0.1,False,50.0,None,4	DextraDemixer+neg.	10000,0.4,0.3,0.1,False,50.0,None,4	0.790487	0.911227	0.698	0.766015	10000	0.1	50	0.3	4000	4	2449797004	benchmarks/dropout/simulation/10000,0.4,0.3,0.1,False,50.0,None,4.h5mu
DextraDemixer+neg.-10000,0.4,0.3,0.1,False,50.0,None,4	DextraDemixer+neg.	10000,0.4,0.3,0.1,False,50.0,None,4	0.808309	0.994161	0.681	0.766015	10000	0.1	50	0.3	4000	4	2449797004	benchmarks/dropout/simulation/10000,0.4,0.3,0.1,False,50.0,None,4.h5mu
DextraDemixer+neg.-10000,0.4,0.35,0.1,False,20.0,None,0	DextraDemixer+neg.	10000,0.4,0.35,0.1,False,20.0,None,0	0.677546	0.975564	0.519	0.694796	10000	0.1	20	0.35	4000	0	3928448988	benchmarks/dropout/simulation/10000,0.4,0.35,0.1,False,20.0,None,0.h5mu
DextraDemixer+neg.-10000,0.4,0.35,0.1,False,20.0,None,0	DextraDemixer+neg.	10000,0.4,0.35,0.1,False,20.0,None,0	0.706474	0.950931	0.562	0.694796	10000	0.1	20	0.35	4000	0	3928448988	benchmarks/dropout/simulation/10000,0.4,0.35,0.1,False,20.0,None,0.h5mu
DextraDemixer+neg.-10000,0.4,0.35,0.1,False,20.0,None,0	DextraDemixer+neg.	10000,0.4,0.35,0.1,False,20.0,None,0	0.718293	0.920312	0.589	0.694796	10000	0.1	20	0.35	4000	0	3928448988	benchmarks/dropout/simulation/10000,0.4,0.35,0.1,False,20.0,None,0.h5mu
DextraDemixer+neg.-10000,0.4,0.35,0.1,False,20.0,None,0	DextraDemixer+neg.	10000,0.4,0.35,0.1,False,20.0,None,0	0.697586	0.956446	0.549	0.694796	10000	0.1	20	0.35	4000	0	3928448988	benchmarks/dropout/simulation/10000,0.4,0.35,0.1,False,20.0,None,0.h5mu
DextraDemixer+neg.-10000,0.4,0.35,0.1,False,20.0,None,1	DextraDemixer+neg.	10000,0.4,0.35,0.1,False,20.0,None,1	0.745953	0.988449	0.599	0.714353	10000	0.1	20	0.35	4000	1	4088026789	benchmarks/dropout/simulation/10000,0.4,0.35,0.1,False,20.0,None,1.h5mu
DextraDemixer+neg.-10000,0.4,0.35,0.1,False,20.0,None,1	DextraDemixer+neg.	10000,0.4,0.35,0.1,False,20.0,None,1	0.753012	0.94697	0.625	0.714353	10000	0.1	20	0.35	4000	1	4088026789	benchmarks/dropout/simulation/10000,0.4,0.35,0.1,False,20.0,None,1.h5mu
DextraDemixer+neg.-10000,0.4,0.35,0.1,False,20.0,None,1	DextraDemixer+neg.	10000,0.4,0.35,0.1,False,20.0,None,1	0.743695	0.899291	0.634	0.714353	10000	0.1	20	0.35	4000	1	4088026789	benchmarks/dropout/simulation/10000,0.4,0.35,0.1,False,20.0,None,1.h5mu
DextraDemixer+neg.-10000,0.4,0.35,0.1,False,20.0,None,1	DextraDemixer+neg.	10000,0.4,0.35,0.1,False,20.0,None,1	0.754601	0.97619	0.615	0.714353	10000	0.1	20	0.35	4000	1	4088026789	benchmarks/dropout/simulation/10000,0.4,0.35,0.1,False,20.0,None,1.h5mu
DextraDemixer+neg.-10000,0.4,0.35,0.1,False,20.0,None,2	DextraDemixer+neg.	10000,0.4,0.35,0.1,False,20.0,None,2	0.662667	0.994	0.497	0.701	10000	0.1	20	0.35	4000	2	1948700739	benchmarks/dropout/simulation/10000,0.4,0.35,0.1,False,20.0,None,2.h5mu
DextraDemixer+neg.-10000,0.4,0.35,0.1,False,20.0,None,2	DextraDemixer+neg.	10000,0.4,0.35,0.1,False,20.0,None,2	0.697943	0.976619	0.543	0.701	10000	0.1	20	0.35	4000	2	1948700739	benchmarks/dropout/simulation/10000,0.4,0.35,0.1,False,20.0,None,2.h5mu
DextraDemixer+neg.-10000,0.4,0.35,0.1,False,20.0,None,2	DextraDemixer+neg.	10000,0.4,0.35,0.1,False,20.0,None,2	0.714107	0.950166	0.572	0.701	10000	0.1	20	0.35	4000	2	1948700739	benchmarks/dropout/simulation/10000,0.4,0.35,0.1,False,20.0,None,2.h5mu
DextraDemixer+neg.-10000,0.4,0.35,0.1,False,20.0,None,2	DextraDemixer+neg.	10000,0.4,0.35,0.1,False,20.0,None,2	0.690909	0.985185	0.532	0.701	10000	0.1	20	0.35	4000	2	1948700739	benchmarks/dropout/simulation/10000,0.4,0.35,0.1,False,20.0,None,2.h5mu
DextraDemixer+neg.-10000,0.4,0.35,0.1,False,20.0,None,3	DextraDemixer+neg.	10000,0.4,0.35,0.1,False,20.0,None,3	0.640108	0.985447	0.474	0.701512	10000	0.1	20	0.35	4000	3	3555027420	benchmarks/dropout/simulation/10000,0.4,0.35,0.1,False,20.0,None,3.h5mu
DextraDemixer+neg.-10000,0.4,0.35,0.1,False,20.0,None,3	DextraDemixer+neg.	10000,0.4,0.35,0.1,False,20.0,None,3	0.69432	0.959436	0.544	0.701512	10000	0.1	20	0.35	4000	3	3555027420	benchmarks/dropout/simulation/10000,0.4,0.35,0.1,False,20.0,None,3.h5mu
DextraDemixer+neg.-10000,0.4,0.35,0.1,False,20.0,None,3	DextraDemixer+neg.	10000,0.4,0.35,0.1,False,20.0,None,3	0.704727	0.91256	0.574	0.701512	10000	0.1	20	0.35	4000	3	3555027420	benchmarks/dropout/simulation/10000,0.4,0.35,0.1,False,20.0,None,3.h5mu
DextraDemixer+neg.-10000,0.4,0.35,0.1,False,20.0,None,3	DextraDemixer+neg.	10000,0.4,0.35,0.1,False,20.0,None,3	0.69432	0.959436	0.544	0.701512	10000	0.1	20	0.35	4000	3	3555027420	benchmarks/dropout/simulation/10000,0.4,0.35,0.1,False,20.0,None,3.h5mu
DextraDemixer+neg.-10000,0.4,0.35,0.1,False,20.0,None,4	DextraDemixer+neg.	10000,0.4,0.35,0.1,False,20.0,None,4	0.647963	0.975855	0.485	0.693099	10000	0.1	20	0.35	4000	4	1427112510	benchmarks/dropout/simulation/10000,0.4,0.35,0.1,False,20.0,None,4.h5mu
DextraDemixer+neg.-10000,0.4,0.35,0.1,False,20.0,None,4	DextraDemixer+neg.	10000,0.4,0.35,0.1,False,20.0,None,4	0.685897	0.955357	0.535	0.693099	10000	0.1	20	0.35	4000	4	1427112510	benchmarks/dropout/simulation/10000,0.4,0.35,0.1,False,20.0,None,4.h5mu
DextraDemixer+neg.-10000,0.4,0.35,0.1,False,20.0,None,4	DextraDemixer+neg.	10000,0.4,0.35,0.1,False,20.0,None,4	0.704928	0.936982	0.565	0.693099	10000	0.1	20	0.35	4000	4	1427112510	benchmarks/dropout/simulation/10000,0.4,0.35,0.1,False,20.0,None,4.h5mu
DextraDemixer+neg.-10000,0.4,0.35,0.1,False,20.0,None,4	DextraDemixer+neg.	10000,0.4,0.35,0.1,False,20.0,None,4	0.682581	0.961818	0.529	0.693099	10000	0.1	20	0.35	4000	4	1427112510	benchmarks/dropout/simulation/10000,0.4,0.35,0.1,False,20.0,None,4.h5mu
DextraDemixer+neg.-10000,0.4,0.35,0.1,False,50.0,None,0	DextraDemixer+neg.	10000,0.4,0.35,0.1,False,50.0,None,0	0.762431	0.987281	0.621	0.723709	10000	0.1	50	0.35	4000	0	4207911194	benchmarks/dropout/simulation/10000,0.4,0.35,0.1,False,50.0,None,0.h5mu
DextraDemixer+neg.-10000,0.4,0.35,0.1,False,50.0,None,0	DextraDemixer+neg.	10000,0.4,0.35,0.1,False,50.0,None,0	0.767568	0.960902	0.639	0.723709	10000	0.1	50	0.35	4000	0	4207911194	benchmarks/dropout/simulation/10000,0.4,0.35,0.1,False,50.0,None,0.h5mu
DextraDemixer+neg.-10000,0.4,0.35,0.1,False,50.0,None,0	DextraDemixer+neg.	10000,0.4,0.35,0.1,False,50.0,None,0	0.757042	0.916193	0.645	0.723709	10000	0.1	50	0.35	4000	0	4207911194	benchmarks/dropout/simulation/10000,0.4,0.35,0.1,False,50.0,None,0.h5mu
DextraDemixer+neg.-10000,0.4,0.35,0.1,False,50.0,None,0	DextraDemixer+neg.	10000,0.4,0.35,0.1,False,50.0,None,0	0.763013	0.984202	0.623	0.723709	10000	0.1	50	0.35	4000	0	4207911194	benchmarks/dropout/simulation/10000,0.4,0.35,0.1,False,50.0,None,0.h5mu
DextraDemixer+neg.-10000,0.4,0.35,0.1,False,50.0,None,1	DextraDemixer+neg.	10000,0.4,0.35,0.1,False,50.0,None,1	0.780665	0.98626	0.646	0.72507	10000	0.1	50	0.35	4000	1	2223879303	benchmarks/dropout/simulation/10000,0.4,0.35,0.1,False,50.0,None,1.h5mu
DextraDemixer+neg.-10000,0.4,0.35,0.1,False,50.0,None,1	DextraDemixer+neg.	10000,0.4,0.35,0.1,False,50.0,None,1	0.774078	0.954545	0.651	0.72507	10000	0.1	50	0.35	4000	1	2223879303	benchmarks/dropout/simulation/10000,0.4,0.35,0.1,False,50.0,None,1.h5mu
DextraDemixer+neg.-10000,0.4,0.35,0.1,False,50.0,None,1	DextraDemixer+neg.	10000,0.4,0.35,0.1,False,50.0,None,1	0.75522	0.899171	0.651	0.72507	10000	0.1	50	0.35	4000	1	2223879303	benchmarks/dropout/simulation/10000,0.4,0.35,0.1,False,50.0,None,1.h5mu
DextraDemixer+neg.-10000,0.4,0.35,0.1,False,50.0,None,1	DextraDemixer+neg.	10000,0.4,0.35,0.1,False,50.0,None,1	0.781288	0.995356	0.643	0.72507	10000	0.1	50	0.35	4000	1	2223879303	benchmarks/dropout/simulation/10000,0.4,0.35,0.1,False,50.0,None,1.h5mu
DextraDemixer+neg.-10000,0.4,0.35,0.1,False,50.0,None,2	DextraDemixer+neg.	10000,0.4,0.35,0.1,False,50.0,None,2	0.749068	0.988525	0.603	0.72278	10000	0.1	50	0.35	4000	2	2331895169	benchmarks/dropout/simulation/10000,0.4,0.35,0.1,False,50.0,None,2.h5mu
DextraDemixer+neg.-10000,0.4,0.35,0.1,False,50.0,None,2	DextraDemixer+neg.	10000,0.4,0.35,0.1,False,50.0,None,2	0.757447	0.965891	0.623	0.72278	10000	0.1	50	0.35	4000	2	2331895169	benchmarks/dropout/simulation/10000,0.4,0.35,0.1,False,50.0,None,2.h5mu
DextraDemixer+neg.-10000,0.4,0.35,0.1,False,50.0,None,2	DextraDemixer+neg.	10000,0.4,0.35,0.1,False,50.0,None,2	0.75119	0.927941	0.631	0.72278	10000	0.1	50	0.35	4000	2	2331895169	benchmarks/dropout/simulation/10000,0.4,0.35,0.1,False,50.0,None,2.h5mu
DextraDemixer+neg.-10000,0.4,0.35,0.1,False,50.0,None,2	DextraDemixer+neg.	10000,0.4,0.35,0.1,False,50.0,None,2	0.752169	0.988599	0.607	0.72278	10000	0.1	50	0.35	4000	2	2331895169	benchmarks/dropout/simulation/10000,0.4,0.35,0.1,False,50.0,None,2.h5mu
DextraDemixer+neg.-10000,0.4,0.35,0.1,False,50.0,None,3	DextraDemixer+neg.	10000,0.4,0.35,0.1,False,50.0,None,3	0.774818	0.981595	0.64	0.715815	10000	0.1	50	0.35	4000	3	1299619688	benchmarks/dropout/simulation/10000,0.4,0.35,0.1,False,50.0,None,3.h5mu
DextraDemixer+neg.-10000,0.4,0.35,0.1,False,50.0,None,3	DextraDemixer+neg.	10000,0.4,0.35,0.1,False,50.0,None,3	0.768683	0.944606	0.648	0.715815	10000	0.1	50	0.35	4000	3	1299619688	benchmarks/dropout/simulation/10000,0.4,0.35,0.1,False,50.0,None,3.h5mu
DextraDemixer+neg.-10000,0.4,0.35,0.1,False,50.0,None,3	DextraDemixer+neg.	10000,0.4,0.35,0.1,False,50.0,None,3	0.754213	0.900139	0.649	0.715815	10000	0.1	50	0.35	4000	3	1299619688	benchmarks/dropout/simulation/10000,0.4,0.35,0.1,False,50.0,None,3.h5mu
DextraDemixer+neg.-10000,0.4,0.35,0.1,False,50.0,None,3	DextraDemixer+neg.	10000,0.4,0.35,0.1,False,50.0,None,3	0.775015	0.984592	0.639	0.715815	10000	0.1	50	0.35	4000	3	1299619688	benchmarks/dropout/simulation/10000,0.4,0.35,0.1,False,50.0,None,3.h5mu
DextraDemixer+neg.-10000,0.4,0.35,0.1,False,50.0,None,4	DextraDemixer+neg.	10000,0.4,0.35,0.1,False,50.0,None,4	0.775288	0.983103	0.64	0.708637	10000	0.1	50	0.35	4000	4	3645378431	benchmarks/dropout/simulation/10000,0.4,0.35,0.1,False,50.0,None,4.h5mu
DextraDemixer+neg.-10000,0.4,0.35,0.1,False,50.0,None,4	DextraDemixer+neg.	10000,0.4,0.35,0.1,False,50.0,None,4	0.771784	0.947598	0.651	0.708637	10000	0.1	50	0.35	4000	4	3645378431	benchmarks/dropout/simulation/10000,0.4,0.35,0.1,False,50.0,None,4.h5mu
DextraDemixer+neg.-10000,0.4,0.35,0.1,False,50.0,None,4	DextraDemixer+neg.	10000,0.4,0.35,0.1,False,50.0,None,4	0.755504	0.898072	0.652	0.708637	10000	0.1	50	0.35	4000	4	3645378431	benchmarks/dropout/simulation/10000,0.4,0.35,0.1,False,50.0,None,4.h5mu
DextraDemixer+neg.-10000,0.4,0.35,0.1,False,50.0,None,4	DextraDemixer+neg.	10000,0.4,0.35,0.1,False,50.0,None,4	0.775758	0.984615	0.64	0.708637	10000	0.1	50	0.35	4000	4	3645378431	benchmarks/dropout/simulation/10000,0.4,0.35,0.1,False,50.0,None,4.h5mu
DextraDemixer+neg.-10000,0.4,0.4,0.1,False,20.0,None,0	DextraDemixer+neg.	10000,0.4,0.4,0.1,False,20.0,None,0	0.613149	0.995506	0.443	0.659395	10000	0.1	20	0.4	4000	0	3164109833	benchmarks/dropout/simulation/10000,0.4,0.4,0.1,False,20.0,None,0.h5mu
DextraDemixer+neg.-10000,0.4,0.4,0.1,False,20.0,None,0	DextraDemixer+neg.	10000,0.4,0.4,0.1,False,20.0,None,0	0.660984	0.96	0.504	0.659395	10000	0.1	20	0.4	4000	0	3164109833	benchmarks/dropout/simulation/10000,0.4,0.4,0.1,False,20.0,None,0.h5mu
DextraDemixer+neg.-10000,0.4,0.4,0.1,False,20.0,None,0	DextraDemixer+neg.	10000,0.4,0.4,0.1,False,20.0,None,0	0.675985	0.926829	0.532	0.659395	10000	0.1	20	0.4	4000	0	3164109833	benchmarks/dropout/simulation/10000,0.4,0.4,0.1,False,20.0,None,0.h5mu
DextraDemixer+neg.-10000,0.4,0.4,0.1,False,20.0,None,0	DextraDemixer+neg.	10000,0.4,0.4,0.1,False,20.0,None,0	0.660984	0.96	0.504	0.659395	10000	0.1	20	0.4	4000	0	3164109833	benchmarks/dropout/simulation/10000,0.4,0.4,0.1,False,20.0,None,0.h5mu
DextraDemixer+neg.-10000,0.4,0.4,0.1,False,20.0,None,1	DextraDemixer+neg.	10000,0.4,0.4,0.1,False,20.0,None,1	0.440467	0.992982	0.283	0.580082	10000	0.1	20	0.4	4000	1	1764648341	benchmarks/dropout/simulation/10000,0.4,0.4,0.1,False,20.0,None,1.h5mu
DextraDemixer+neg.-10000,0.4,0.4,0.1,False,20.0,None,1	DextraDemixer+neg.	10000,0.4,0.4,0.1,False,20.0,None,1	0.489918	0.967552	0.328	0.580082	10000	0.1	20	0.4	4000	1	1764648341	benchmarks/dropout/simulation/10000,0.4,0.4,0.1,False,20.0,None,1.h5mu
DextraDemixer+neg.-10000,0.4,0.4,0.1,False,20.0,None,1	DextraDemixer+neg.	10000,0.4,0.4,0.1,False,20.0,None,1	0.518142	0.944444	0.357	0.580082	10000	0.1	20	0.4	4000	1	1764648341	benchmarks/dropout/simulation/10000,0.4,0.4,0.1,False,20.0,None,1.h5mu
DextraDemixer+neg.-10000,0.4,0.4,0.1,False,20.0,None,1	DextraDemixer+neg.	10000,0.4,0.4,0.1,False,20.0,None,1	0.495167	0.965217	0.333	0.580082	10000	0.1	20	0.4	4000	1	1764648341	benchmarks/dropout/simulation/10000,0.4,0.4,0.1,False,20.0,None,1.h5mu
DextraDemixer+neg.-10000,0.4,0.4,0.1,False,20.0,None,2	DextraDemixer+neg.	10000,0.4,0.4,0.1,False,20.0,None,2	0.656895	0.984032	0.493	0.668603	10000	0.1	20	0.4	4000	2	1360892370	benchmarks/dropout/simulation/10000,0.4,0.4,0.1,False,20.0,None,2.h5mu
DextraDemixer+neg.-10000,0.4,0.4,0.1,False,20.0,None,2	DextraDemixer+neg.	10000,0.4,0.4,0.1,False,20.0,None,2	0.691233	0.947735	0.544	0.668603	10000	0.1	20	0.4	4000	2	1360892370	benchmarks/dropout/simulation/10000,0.4,0.4,0.1,False,20.0,None,2.h5mu
DextraDemixer+neg.-10000,0.4,0.4,0.1,False,20.0,None,2	DextraDemixer+neg.	10000,0.4,0.4,0.1,False,20.0,None,2	0.69335	0.902244	0.563	0.668603	10000	0.1	20	0.4	4000	2	1360892370	benchmarks/dropout/simulation/10000,0.4,0.4,0.1,False,20.0,None,2.h5mu
DextraDemixer+neg.-10000,0.4,0.4,0.1,False,20.0,None,2	DextraDemixer+neg.	10000,0.4,0.4,0.1,False,20.0,None,2	0.688337	0.949033	0.54	0.668603	10000	0.1	20	0.4	4000	2	1360892370	benchmarks/dropout/simulation/10000,0.4,0.4,0.1,False,20.0,None,2.h5mu
DextraDemixer+neg.-10000,0.4,0.4,0.1,False,20.0,None,3	DextraDemixer+neg.	10000,0.4,0.4,0.1,False,20.0,None,3	0.622101	0.978541	0.456	0.663943	10000	0.1	20	0.4	4000	3	2694707000	benchmarks/dropout/simulation/10000,0.4,0.4,0.1,False,20.0,None,3.h5mu
DextraDemixer+neg.-10000,0.4,0.4,0.1,False,20.0,None,3	DextraDemixer+neg.	10000,0.4,0.4,0.1,False,20.0,None,3	0.66276	0.949627	0.509	0.663943	10000	0.1	20	0.4	4000	3	2694707000	benchmarks/dropout/simulation/10000,0.4,0.4,0.1,False,20.0,None,3.h5mu
DextraDemixer+neg.-10000,0.4,0.4,0.1,False,20.0,None,3	DextraDemixer+neg.	10000,0.4,0.4,0.1,False,20.0,None,3	0.667089	0.908621	0.527	0.663943	10000	0.1	20	0.4	4000	3	2694707000	benchmarks/dropout/simulation/10000,0.4,0.4,0.1,False,20.0,None,3.h5mu
DextraDemixer+neg.-10000,0.4,0.4,0.1,False,20.0,None,3	DextraDemixer+neg.	10000,0.4,0.4,0.1,False,20.0,None,3	0.658808	0.954459	0.503	0.663943	10000	0.1	20	0.4	4000	3	2694707000	benchmarks/dropout/simulation/10000,0.4,0.4,0.1,False,20.0,None,3.h5mu
DextraDemixer+neg.-10000,0.4,0.4,0.1,False,20.0,None,4	DextraDemixer+neg.	10000,0.4,0.4,0.1,False,20.0,None,4	0.475323	0.987382	0.313	0.595561	10000	0.1	20	0.4	4000	4	3630686235	benchmarks/dropout/simulation/10000,0.4,0.4,0.1,False,20.0,None,4.h5mu
DextraDemixer+neg.-10000,0.4,0.4,0.1,False,20.0,None,4	DextraDemixer+neg.	10000,0.4,0.4,0.1,False,20.0,None,4	0.52091	0.977961	0.355	0.595561	10000	0.1	20	0.4	4000	4	3630686235	benchmarks/dropout/simulation/10000,0.4,0.4,0.1,False,20.0,None,4.h5mu
DextraDemixer+neg.-10000,0.4,0.4,0.1,False,20.0,None,4	DextraDemixer+neg.	10000,0.4,0.4,0.1,False,20.0,None,4	0.550287	0.977041	0.383	0.595561	10000	0.1	20	0.4	4000	4	3630686235	benchmarks/dropout/simulation/10000,0.4,0.4,0.1,False,20.0,None,4.h5mu
DextraDemixer+neg.-10000,0.4,0.4,0.1,False,20.0,None,4	DextraDemixer+neg.	10000,0.4,0.4,0.1,False,20.0,None,4	0.513653	0.980282	0.348	0.595561	10000	0.1	20	0.4	4000	4	3630686235	benchmarks/dropout/simulation/10000,0.4,0.4,0.1,False,20.0,None,4.h5mu
DextraDemixer+neg.-10000,0.4,0.4,0.1,False,50.0,None,0	DextraDemixer+neg.	10000,0.4,0.4,0.1,False,50.0,None,0	0.711908	0.989324	0.556	0.667936	10000	0.1	50	0.4	4000	0	2166038800	benchmarks/dropout/simulation/10000,0.4,0.4,0.1,False,50.0,None,0.h5mu
DextraDemixer+neg.-10000,0.4,0.4,0.1,False,50.0,None,0	DextraDemixer+neg.	10000,0.4,0.4,0.1,False,50.0,None,0	0.722013	0.972881	0.574	0.667936	10000	0.1	50	0.4	4000	0	2166038800	benchmarks/dropout/simulation/10000,0.4,0.4,0.1,False,50.0,None,0.h5mu
DextraDemixer+neg.-10000,0.4,0.4,0.1,False,50.0,None,0	DextraDemixer+neg.	10000,0.4,0.4,0.1,False,50.0,None,0	0.718423	0.935795	0.583	0.667936	10000	0.1	50	0.4	4000	0	2166038800	benchmarks/dropout/simulation/10000,0.4,0.4,0.1,False,50.0,None,0.h5mu
DextraDemixer+neg.-10000,0.4,0.4,0.1,False,50.0,None,0	DextraDemixer+neg.	10000,0.4,0.4,0.1,False,50.0,None,0	0.712732	0.989343	0.557	0.667936	10000	0.1	50	0.4	4000	0	2166038800	benchmarks/dropout/simulation/10000,0.4,0.4,0.1,False,50.0,None,0.h5mu
DextraDemixer+neg.-10000,0.4,0.4,0.1,False,50.0,None,1	DextraDemixer+neg.	10000,0.4,0.4,0.1,False,50.0,None,1	0.739212	0.986644	0.591	0.677986	10000	0.1	50	0.4	4000	1	2255135011	benchmarks/dropout/simulation/10000,0.4,0.4,0.1,False,50.0,None,1.h5mu
DextraDemixer+neg.-10000,0.4,0.4,0.1,False,50.0,None,1	DextraDemixer+neg.	10000,0.4,0.4,0.1,False,50.0,None,1	0.731857	0.950479	0.595	0.677986	10000	0.1	50	0.4	4000	1	2255135011	benchmarks/dropout/simulation/10000,0.4,0.4,0.1,False,50.0,None,1.h5mu
DextraDemixer+neg.-10000,0.4,0.4,0.1,False,50.0,None,1	DextraDemixer+neg.	10000,0.4,0.4,0.1,False,50.0,None,1	0.718563	0.895522	0.6	0.677986	10000	0.1	50	0.4	4000	1	2255135011	benchmarks/dropout/simulation/10000,0.4,0.4,0.1,False,50.0,None,1.h5mu
DextraDemixer+neg.-10000,0.4,0.4,0.1,False,50.0,None,1	DextraDemixer+neg.	10000,0.4,0.4,0.1,False,50.0,None,1	0.736512	0.988215	0.587	0.677986	10000	0.1	50	0.4	4000	1	2255135011	benchmarks/dropout/simulation/10000,0.4,0.4,0.1,False,50.0,None,1.h5mu
DextraDemixer+neg.-10000,0.4,0.4,0.1,False,50.0,None,2	DextraDemixer+neg.	10000,0.4,0.4,0.1,False,50.0,None,2	0.742857	0.980328	0.598	0.68125	10000	0.1	50	0.4	4000	2	1168521183	benchmarks/dropout/simulation/10000,0.4,0.4,0.1,False,50.0,None,2.h5mu
DextraDemixer+neg.-10000,0.4,0.4,0.1,False,50.0,None,2	DextraDemixer+neg.	10000,0.4,0.4,0.1,False,50.0,None,2	0.731827	0.940345	0.599	0.68125	10000	0.1	50	0.4	4000	2	1168521183	benchmarks/dropout/simulation/10000,0.4,0.4,0.1,False,50.0,None,2.h5mu
DextraDemixer+neg.-10000,0.4,0.4,0.1,False,50.0,None,2	DextraDemixer+neg.	10000,0.4,0.4,0.1,False,50.0,None,2	0.716329	0.886431	0.601	0.68125	10000	0.1	50	0.4	4000	2	1168521183	benchmarks/dropout/simulation/10000,0.4,0.4,0.1,False,50.0,None,2.h5mu
DextraDemixer+neg.-10000,0.4,0.4,0.1,False,50.0,None,2	DextraDemixer+neg.	10000,0.4,0.4,0.1,False,50.0,None,2	0.744535	0.991681	0.596	0.68125	10000	0.1	50	0.4	4000	2	1168521183	benchmarks/dropout/simulation/10000,0.4,0.4,0.1,False,50.0,None,2.h5mu
DextraDemixer+neg.-10000,0.4,0.4,0.1,False,50.0,None,3	DextraDemixer+neg.	10000,0.4,0.4,0.1,False,50.0,None,3	0.744562	0.98358	0.599	0.679683	10000	0.1	50	0.4	4000	3	1875741240	benchmarks/dropout/simulation/10000,0.4,0.4,0.1,False,50.0,None,3.h5mu
DextraDemixer+neg.-10000,0.4,0.4,0.1,False,50.0,None,3	DextraDemixer+neg.	10000,0.4,0.4,0.1,False,50.0,None,3	0.733048	0.941915	0.6	0.679683	10000	0.1	50	0.4	4000	3	1875741240	benchmarks/dropout/simulation/10000,0.4,0.4,0.1,False,50.0,None,3.h5mu
DextraDemixer+neg.-10000,0.4,0.4,0.1,False,50.0,None,3	DextraDemixer+neg.	10000,0.4,0.4,0.1,False,50.0,None,3	0.717274	0.89153	0.6	0.679683	10000	0.1	50	0.4	4000	3	1875741240	benchmarks/dropout/simulation/10000,0.4,0.4,0.1,False,50.0,None,3.h5mu
DextraDemixer+neg.-10000,0.4,0.4,0.1,False,50.0,None,3	DextraDemixer+neg.	10000,0.4,0.4,0.1,False,50.0,None,3	0.747815	0.995017	0.599	0.679683	10000	0.1	50	0.4	4000	3	1875741240	benchmarks/dropout/simulation/10000,0.4,0.4,0.1,False,50.0,None,3.h5mu
DextraDemixer+neg.-10000,0.4,0.4,0.1,False,50.0,None,4	DextraDemixer+neg.	10000,0.4,0.4,0.1,False,50.0,None,4	0.739485	0.993255	0.589	0.678702	10000	0.1	50	0.4	4000	4	2512087824	benchmarks/dropout/simulation/10000,0.4,0.4,0.1,False,50.0,None,4.h5mu
DextraDemixer+neg.-10000,0.4,0.4,0.1,False,50.0,None,4	DextraDemixer+neg.	10000,0.4,0.4,0.1,False,50.0,None,4	0.735022	0.961228	0.595	0.678702	10000	0.1	50	0.4	4000	4	2512087824	benchmarks/dropout/simulation/10000,0.4,0.4,0.1,False,50.0,None,4.h5mu
DextraDemixer+neg.-10000,0.4,0.4,0.1,False,50.0,None,4	DextraDemixer+neg.	10000,0.4,0.4,0.1,False,50.0,None,4	0.72145	0.91145	0.597	0.678702	10000	0.1	50	0.4	4000	4	2512087824	benchmarks/dropout/simulation/10000,0.4,0.4,0.1,False,50.0,None,4.h5mu
DextraDemixer+neg.-10000,0.4,0.4,0.1,False,50.0,None,4	DextraDemixer+neg.	10000,0.4,0.4,0.1,False,50.0,None,4	0.738829	0.996604	0.587	0.678702	10000	0.1	50	0.4	4000	4	2512087824	benchmarks/dropout/simulation/10000,0.4,0.4,0.1,False,50.0,None,4.h5mu
DextraDemixer+neg.-10000,0.4,0.45,0.1,False,20.0,None,0	DextraDemixer+neg.	10000,0.4,0.45,0.1,False,20.0,None,0	0.633784	0.977083	0.469	0.625027	10000	0.1	20	0.45	4000	0	3720062745	benchmarks/dropout/simulation/10000,0.4,0.45,0.1,False,20.0,None,0.h5mu
DextraDemixer+neg.-10000,0.4,0.45,0.1,False,20.0,None,0	DextraDemixer+neg.	10000,0.4,0.45,0.1,False,20.0,None,0	0.654426	0.950476	0.499	0.625027	10000	0.1	20	0.45	4000	0	3720062745	benchmarks/dropout/simulation/10000,0.4,0.45,0.1,False,20.0,None,0.h5mu
DextraDemixer+neg.-10000,0.4,0.45,0.1,False,20.0,None,0	DextraDemixer+neg.	10000,0.4,0.45,0.1,False,20.0,None,0	0.664537	0.920354	0.52	0.625027	10000	0.1	20	0.45	4000	0	3720062745	benchmarks/dropout/simulation/10000,0.4,0.45,0.1,False,20.0,None,0.h5mu
DextraDemixer+neg.-10000,0.4,0.45,0.1,False,20.0,None,0	DextraDemixer+neg.	10000,0.4,0.45,0.1,False,20.0,None,0	0.648469	0.97012	0.487	0.625027	10000	0.1	20	0.45	4000	0	3720062745	benchmarks/dropout/simulation/10000,0.4,0.45,0.1,False,20.0,None,0.h5mu
DextraDemixer+neg.-10000,0.4,0.45,0.1,False,20.0,None,1	DextraDemixer+neg.	10000,0.4,0.45,0.1,False,20.0,None,1	0.665788	0.976789	0.505	0.635788	10000	0.1	20	0.45	4000	1	835535945	benchmarks/dropout/simulation/10000,0.4,0.45,0.1,False,20.0,None,1.h5mu
DextraDemixer+neg.-10000,0.4,0.45,0.1,False,20.0,None,1	DextraDemixer+neg.	10000,0.4,0.45,0.1,False,20.0,None,1	0.675258	0.949275	0.524	0.635788	10000	0.1	20	0.45	4000	1	835535945	benchmarks/dropout/simulation/10000,0.4,0.45,0.1,False,20.0,None,1.h5mu
DextraDemixer+neg.-10000,0.4,0.45,0.1,False,20.0,None,1	DextraDemixer+neg.	10000,0.4,0.45,0.1,False,20.0,None,1	0.673367	0.905405	0.536	0.635788	10000	0.1	20	0.45	4000	1	835535945	benchmarks/dropout/simulation/10000,0.4,0.45,0.1,False,20.0,None,1.h5mu
DextraDemixer+neg.-10000,0.4,0.45,0.1,False,20.0,None,1	DextraDemixer+neg.	10000,0.4,0.45,0.1,False,20.0,None,1	0.671475	0.975238	0.512	0.635788	10000	0.1	20	0.45	4000	1	835535945	benchmarks/dropout/simulation/10000,0.4,0.45,0.1,False,20.0,None,1.h5mu
DextraDemixer+neg.-10000,0.4,0.45,0.1,False,20.0,None,2	DextraDemixer+neg.	10000,0.4,0.45,0.1,False,20.0,None,2	0.622435	0.984848	0.455	0.609123	10000	0.1	20	0.45	4000	2	1279703117	benchmarks/dropout/simulation/10000,0.4,0.45,0.1,False,20.0,None,2.h5mu
DextraDemixer+neg.-10000,0.4,0.45,0.1,False,20.0,None,2	DextraDemixer+neg.	10000,0.4,0.45,0.1,False,20.0,None,2	0.640374	0.965726	0.479	0.609123	10000	0.1	20	0.45	4000	2	1279703117	benchmarks/dropout/simulation/10000,0.4,0.45,0.1,False,20.0,None,2.h5mu
DextraDemixer+neg.-10000,0.4,0.45,0.1,False,20.0,None,2	DextraDemixer+neg.	10000,0.4,0.45,0.1,False,20.0,None,2	0.644357	0.937023	0.491	0.609123	10000	0.1	20	0.45	4000	2	1279703117	benchmarks/dropout/simulation/10000,0.4,0.45,0.1,False,20.0,None,2.h5mu
DextraDemixer+neg.-10000,0.4,0.45,0.1,False,20.0,None,2	DextraDemixer+neg.	10000,0.4,0.45,0.1,False,20.0,None,2	0.622526	0.980645	0.456	0.609123	10000	0.1	20	0.45	4000	2	1279703117	benchmarks/dropout/simulation/10000,0.4,0.45,0.1,False,20.0,None,2.h5mu
DextraDemixer+neg.-10000,0.4,0.45,0.1,False,20.0,None,3	DextraDemixer+neg.	10000,0.4,0.45,0.1,False,20.0,None,3	0.586014	0.974419	0.419	0.596828	10000	0.1	20	0.45	4000	3	1131697553	benchmarks/dropout/simulation/10000,0.4,0.45,0.1,False,20.0,None,3.h5mu
DextraDemixer+neg.-10000,0.4,0.45,0.1,False,20.0,None,3	DextraDemixer+neg.	10000,0.4,0.45,0.1,False,20.0,None,3	0.611413	0.95339	0.45	0.596828	10000	0.1	20	0.45	4000	3	1131697553	benchmarks/dropout/simulation/10000,0.4,0.45,0.1,False,20.0,None,3.h5mu
DextraDemixer+neg.-10000,0.4,0.45,0.1,False,20.0,None,3	DextraDemixer+neg.	10000,0.4,0.45,0.1,False,20.0,None,3	0.620598	0.924752	0.467	0.596828	10000	0.1	20	0.45	4000	3	1131697553	benchmarks/dropout/simulation/10000,0.4,0.45,0.1,False,20.0,None,3.h5mu
DextraDemixer+neg.-10000,0.4,0.45,0.1,False,20.0,None,3	DextraDemixer+neg.	10000,0.4,0.45,0.1,False,20.0,None,3	0.601648	0.960526	0.438	0.596828	10000	0.1	20	0.45	4000	3	1131697553	benchmarks/dropout/simulation/10000,0.4,0.45,0.1,False,20.0,None,3.h5mu
DextraDemixer+neg.-10000,0.4,0.45,0.1,False,20.0,None,4	DextraDemixer+neg.	10000,0.4,0.45,0.1,False,20.0,None,4	0.586498	0.988152	0.417	0.610599	10000	0.1	20	0.45	4000	4	1631630027	benchmarks/dropout/simulation/10000,0.4,0.45,0.1,False,20.0,None,4.h5mu
DextraDemixer+neg.-10000,0.4,0.45,0.1,False,20.0,None,4	DextraDemixer+neg.	10000,0.4,0.45,0.1,False,20.0,None,4	0.612217	0.97593	0.446	0.610599	10000	0.1	20	0.45	4000	4	1631630027	benchmarks/dropout/simulation/10000,0.4,0.45,0.1,False,20.0,None,4.h5mu
DextraDemixer+neg.-10000,0.4,0.45,0.1,False,20.0,None,4	DextraDemixer+neg.	10000,0.4,0.45,0.1,False,20.0,None,4	0.62542	0.954825	0.465	0.610599	10000	0.1	20	0.45	4000	4	1631630027	benchmarks/dropout/simulation/10000,0.4,0.45,0.1,False,20.0,None,4.h5mu
DextraDemixer+neg.-10000,0.4,0.45,0.1,False,20.0,None,4	DextraDemixer+neg.	10000,0.4,0.45,0.1,False,20.0,None,4	0.599444	0.984018	0.431	0.610599	10000	0.1	20	0.45	4000	4	1631630027	benchmarks/dropout/simulation/10000,0.4,0.45,0.1,False,20.0,None,4.h5mu
DextraDemixer+neg.-10000,0.4,0.45,0.1,False,50.0,None,0	DextraDemixer+neg.	10000,0.4,0.45,0.1,False,50.0,None,0	0.703918	0.983842	0.548	0.638202	10000	0.1	50	0.45	4000	0	1339878058	benchmarks/dropout/simulation/10000,0.4,0.45,0.1,False,50.0,None,0.h5mu
DextraDemixer+neg.-10000,0.4,0.45,0.1,False,50.0,None,0	DextraDemixer+neg.	10000,0.4,0.45,0.1,False,50.0,None,0	0.694497	0.944923	0.549	0.638202	10000	0.1	50	0.45	4000	0	1339878058	benchmarks/dropout/simulation/10000,0.4,0.45,0.1,False,50.0,None,0.h5mu
DextraDemixer+neg.-10000,0.4,0.45,0.1,False,50.0,None,0	DextraDemixer+neg.	10000,0.4,0.45,0.1,False,50.0,None,0	0.682324	0.893204	0.552	0.638202	10000	0.1	50	0.45	4000	0	1339878058	benchmarks/dropout/simulation/10000,0.4,0.45,0.1,False,50.0,None,0.h5mu
DextraDemixer+neg.-10000,0.4,0.45,0.1,False,50.0,None,0	DextraDemixer+neg.	10000,0.4,0.45,0.1,False,50.0,None,0	0.705351	0.99274	0.547	0.638202	10000	0.1	50	0.45	4000	0	1339878058	benchmarks/dropout/simulation/10000,0.4,0.45,0.1,False,50.0,None,0.h5mu
DextraDemixer+neg.-10000,0.4,0.45,0.1,False,50.0,None,1	DextraDemixer+neg.	10000,0.4,0.45,0.1,False,50.0,None,1	0.693402	0.983486	0.535465	0.640389	10000	0.1	50	0.45	4000	1	3097850123	benchmarks/dropout/simulation/10000,0.4,0.45,0.1,False,50.0,None,1.h5mu
DextraDemixer+neg.-10000,0.4,0.45,0.1,False,50.0,None,1	DextraDemixer+neg.	10000,0.4,0.45,0.1,False,50.0,None,1	0.691233	0.949389	0.543457	0.640389	10000	0.1	50	0.45	4000	1	3097850123	benchmarks/dropout/simulation/10000,0.4,0.45,0.1,False,50.0,None,1.h5mu
DextraDemixer+neg.-10000,0.4,0.45,0.1,False,50.0,None,1	DextraDemixer+neg.	10000,0.4,0.45,0.1,False,50.0,None,1	0.679503	0.898194	0.546454	0.640389	10000	0.1	50	0.45	4000	1	3097850123	benchmarks/dropout/simulation/10000,0.4,0.45,0.1,False,50.0,None,1.h5mu
DextraDemixer+neg.-10000,0.4,0.45,0.1,False,50.0,None,1	DextraDemixer+neg.	10000,0.4,0.45,0.1,False,50.0,None,1	0.693402	0.983486	0.535465	0.640389	10000	0.1	50	0.45	4000	1	3097850123	benchmarks/dropout/simulation/10000,0.4,0.45,0.1,False,50.0,None,1.h5mu
DextraDemixer+neg.-10000,0.4,0.45,0.1,False,50.0,None,2	DextraDemixer+neg.	10000,0.4,0.45,0.1,False,50.0,None,2	0.683279	0.992381	0.521	0.636021	10000	0.1	50	0.45	4000	2	223363175	benchmarks/dropout/simulation/10000,0.4,0.45,0.1,False,50.0,None,2.h5mu
DextraDemixer+neg.-10000,0.4,0.45,0.1,False,50.0,None,2	DextraDemixer+neg.	10000,0.4,0.45,0.1,False,50.0,None,2	0.691073	0.965889	0.538	0.636021	10000	0.1	50	0.45	4000	2	223363175	benchmarks/dropout/simulation/10000,0.4,0.45,0.1,False,50.0,None,2.h5mu
DextraDemixer+neg.-10000,0.4,0.45,0.1,False,50.0,None,2	DextraDemixer+neg.	10000,0.4,0.45,0.1,False,50.0,None,2	0.683449	0.921902	0.543	0.636021	10000	0.1	50	0.45	4000	2	223363175	benchmarks/dropout/simulation/10000,0.4,0.45,0.1,False,50.0,None,2.h5mu
DextraDemixer+neg.-10000,0.4,0.45,0.1,False,50.0,None,2	DextraDemixer+neg.	10000,0.4,0.45,0.1,False,50.0,None,2	0.682384	0.988615	0.521	0.636021	10000	0.1	50	0.45	4000	2	223363175	benchmarks/dropout/simulation/10000,0.4,0.45,0.1,False,50.0,None,2.h5mu
DextraDemixer+neg.-10000,0.4,0.45,0.1,False,50.0,None,3	DextraDemixer+neg.	10000,0.4,0.45,0.1,False,50.0,None,3	0.705128	0.982143	0.55	0.642202	10000	0.1	50	0.45	4000	3	940034810	benchmarks/dropout/simulation/10000,0.4,0.45,0.1,False,50.0,None,3.h5mu
DextraDemixer+neg.-10000,0.4,0.45,0.1,False,50.0,None,3	DextraDemixer+neg.	10000,0.4,0.45,0.1,False,50.0,None,3	0.695707	0.943493	0.551	0.642202	10000	0.1	50	0.45	4000	3	940034810	benchmarks/dropout/simulation/10000,0.4,0.45,0.1,False,50.0,None,3.h5mu
DextraDemixer+neg.-10000,0.4,0.45,0.1,False,50.0,None,3	DextraDemixer+neg.	10000,0.4,0.45,0.1,False,50.0,None,3	0.681931	0.894481	0.551	0.642202	10000	0.1	50	0.45	4000	3	940034810	benchmarks/dropout/simulation/10000,0.4,0.45,0.1,False,50.0,None,3.h5mu
DextraDemixer+neg.-10000,0.4,0.45,0.1,False,50.0,None,3	DextraDemixer+neg.	10000,0.4,0.45,0.1,False,50.0,None,3	0.707395	0.990991	0.55	0.642202	10000	0.1	50	0.45	4000	3	940034810	benchmarks/dropout/simulation/10000,0.4,0.45,0.1,False,50.0,None,3.h5mu
DextraDemixer+neg.-10000,0.4,0.45,0.1,False,50.0,None,4	DextraDemixer+neg.	10000,0.4,0.45,0.1,False,50.0,None,4	0.704676	0.980392	0.55	0.64381	10000	0.1	50	0.45	4000	4	2376960394	benchmarks/dropout/simulation/10000,0.4,0.45,0.1,False,50.0,None,4.h5mu
DextraDemixer+neg.-10000,0.4,0.45,0.1,False,50.0,None,4	DextraDemixer+neg.	10000,0.4,0.45,0.1,False,50.0,None,4	0.696091	0.94198	0.552	0.64381	10000	0.1	50	0.45	4000	4	2376960394	benchmarks/dropout/simulation/10000,0.4,0.45,0.1,False,50.0,None,4.h5mu
DextraDemixer+neg.-10000,0.4,0.45,0.1,False,50.0,None,4	DextraDemixer+neg.	10000,0.4,0.45,0.1,False,50.0,None,4	0.681902	0.891761	0.552	0.64381	10000	0.1	50	0.45	4000	4	2376960394	benchmarks/dropout/simulation/10000,0.4,0.45,0.1,False,50.0,None,4.h5mu
DextraDemixer+neg.-10000,0.4,0.45,0.1,False,50.0,None,4	DextraDemixer+neg.	10000,0.4,0.45,0.1,False,50.0,None,4	0.707851	0.99278	0.55	0.64381	10000	0.1	50	0.45	4000	4	2376960394	benchmarks/dropout/simulation/10000,0.4,0.45,0.1,False,50.0,None,4.h5mu
DextraDemixer+neg.-10000,0.4,0.5,0.1,False,20.0,None,0	DextraDemixer+neg.	10000,0.4,0.5,0.1,False,20.0,None,0	0.5811	0.985646	0.412	0.576597	10000	0.1	20	0.5	4000	0	1567426956	benchmarks/dropout/simulation/10000,0.4,0.5,0.1,False,20.0,None,0.h5mu
DextraDemixer+neg.-10000,0.4,0.5,0.1,False,20.0,None,0	DextraDemixer+neg.	10000,0.4,0.5,0.1,False,20.0,None,0	0.597117	0.95186	0.435	0.576597	10000	0.1	20	0.5	4000	0	1567426956	benchmarks/dropout/simulation/10000,0.4,0.5,0.1,False,20.0,None,0.h5mu
DextraDemixer+neg.-10000,0.4,0.5,0.1,False,20.0,None,0	DextraDemixer+neg.	10000,0.4,0.5,0.1,False,20.0,None,0	0.607071	0.911824	0.455	0.576597	10000	0.1	20	0.5	4000	0	1567426956	benchmarks/dropout/simulation/10000,0.4,0.5,0.1,False,20.0,None,0.h5mu
DextraDemixer+neg.-10000,0.4,0.5,0.1,False,20.0,None,0	DextraDemixer+neg.	10000,0.4,0.5,0.1,False,20.0,None,0	0.591256	0.965986	0.426	0.576597	10000	0.1	20	0.5	4000	0	1567426956	benchmarks/dropout/simulation/10000,0.4,0.5,0.1,False,20.0,None,0.h5mu
DextraDemixer+neg.-10000,0.4,0.5,0.1,False,20.0,None,1	DextraDemixer+neg.	10000,0.4,0.5,0.1,False,20.0,None,1	0.570213	0.980488	0.402	0.588438	10000	0.1	20	0.5	4000	1	438811333	benchmarks/dropout/simulation/10000,0.4,0.5,0.1,False,20.0,None,1.h5mu
DextraDemixer+neg.-10000,0.4,0.5,0.1,False,20.0,None,1	DextraDemixer+neg.	10000,0.4,0.5,0.1,False,20.0,None,1	0.610284	0.943515	0.451	0.588438	10000	0.1	20	0.5	4000	1	438811333	benchmarks/dropout/simulation/10000,0.4,0.5,0.1,False,20.0,None,1.h5mu
DextraDemixer+neg.-10000,0.4,0.5,0.1,False,20.0,None,1	DextraDemixer+neg.	10000,0.4,0.5,0.1,False,20.0,None,1	0.616601	0.903475	0.468	0.588438	10000	0.1	20	0.5	4000	1	438811333	benchmarks/dropout/simulation/10000,0.4,0.5,0.1,False,20.0,None,1.h5mu
DextraDemixer+neg.-10000,0.4,0.5,0.1,False,20.0,None,1	DextraDemixer+neg.	10000,0.4,0.5,0.1,False,20.0,None,1	0.611111	0.947479	0.451	0.588438	10000	0.1	20	0.5	4000	1	438811333	benchmarks/dropout/simulation/10000,0.4,0.5,0.1,False,20.0,None,1.h5mu
DextraDemixer+neg.-10000,0.4,0.5,0.1,False,20.0,None,2	DextraDemixer+neg.	10000,0.4,0.5,0.1,False,20.0,None,2	0.552422	0.997389	0.382	0.575663	10000	0.1	20	0.5	4000	2	3765176634	benchmarks/dropout/simulation/10000,0.4,0.5,0.1,False,20.0,None,2.h5mu
DextraDemixer+neg.-10000,0.4,0.5,0.1,False,20.0,None,2	DextraDemixer+neg.	10000,0.4,0.5,0.1,False,20.0,None,2	0.581232	0.969626	0.415	0.575663	10000	0.1	20	0.5	4000	2	3765176634	benchmarks/dropout/simulation/10000,0.4,0.5,0.1,False,20.0,None,2.h5mu
DextraDemixer+neg.-10000,0.4,0.5,0.1,False,20.0,None,2	DextraDemixer+neg.	10000,0.4,0.5,0.1,False,20.0,None,2	0.592186	0.941176	0.432	0.575663	10000	0.1	20	0.5	4000	2	3765176634	benchmarks/dropout/simulation/10000,0.4,0.5,0.1,False,20.0,None,2.h5mu
DextraDemixer+neg.-10000,0.4,0.5,0.1,False,20.0,None,2	DextraDemixer+neg.	10000,0.4,0.5,0.1,False,20.0,None,2	0.573446	0.975962	0.406	0.575663	10000	0.1	20	0.5	4000	2	3765176634	benchmarks/dropout/simulation/10000,0.4,0.5,0.1,False,20.0,None,2.h5mu
DextraDemixer+neg.-10000,0.4,0.5,0.1,False,20.0,None,3	DextraDemixer+neg.	10000,0.4,0.5,0.1,False,20.0,None,3	0.604844	0.982022	0.437	0.588526	10000	0.1	20	0.5	4000	3	827833358	benchmarks/dropout/simulation/10000,0.4,0.5,0.1,False,20.0,None,3.h5mu
DextraDemixer+neg.-10000,0.4,0.5,0.1,False,20.0,None,3	DextraDemixer+neg.	10000,0.4,0.5,0.1,False,20.0,None,3	0.621803	0.950617	0.462	0.588526	10000	0.1	20	0.5	4000	3	827833358	benchmarks/dropout/simulation/10000,0.4,0.5,0.1,False,20.0,None,3.h5mu
DextraDemixer+neg.-10000,0.4,0.5,0.1,False,20.0,None,3	DextraDemixer+neg.	10000,0.4,0.5,0.1,False,20.0,None,3	0.620825	0.899431	0.474	0.588526	10000	0.1	20	0.5	4000	3	827833358	benchmarks/dropout/simulation/10000,0.4,0.5,0.1,False,20.0,None,3.h5mu
DextraDemixer+neg.-10000,0.4,0.5,0.1,False,20.0,None,3	DextraDemixer+neg.	10000,0.4,0.5,0.1,False,20.0,None,3	0.617166	0.967949	0.453	0.588526	10000	0.1	20	0.5	4000	3	827833358	benchmarks/dropout/simulation/10000,0.4,0.5,0.1,False,20.0,None,3.h5mu
DextraDemixer+neg.-10000,0.4,0.5,0.1,False,20.0,None,4	DextraDemixer+neg.	10000,0.4,0.5,0.1,False,20.0,None,4	0.576869	0.978469	0.409	0.580315	10000	0.1	20	0.5	4000	4	1455693372	benchmarks/dropout/simulation/10000,0.4,0.5,0.1,False,20.0,None,4.h5mu
DextraDemixer+neg.-10000,0.4,0.5,0.1,False,20.0,None,4	DextraDemixer+neg.	10000,0.4,0.5,0.1,False,20.0,None,4	0.603981	0.962801	0.44	0.580315	10000	0.1	20	0.5	4000	4	1455693372	benchmarks/dropout/simulation/10000,0.4,0.5,0.1,False,20.0,None,4.h5mu
DextraDemixer+neg.-10000,0.4,0.5,0.1,False,20.0,None,4	DextraDemixer+neg.	10000,0.4,0.5,0.1,False,20.0,None,4	0.608871	0.928279	0.453	0.580315	10000	0.1	20	0.5	4000	4	1455693372	benchmarks/dropout/simulation/10000,0.4,0.5,0.1,False,20.0,None,4.h5mu
DextraDemixer+neg.-10000,0.4,0.5,0.1,False,20.0,None,4	DextraDemixer+neg.	10000,0.4,0.5,0.1,False,20.0,None,4	0.594444	0.972727	0.428	0.580315	10000	0.1	20	0.5	4000	4	1455693372	benchmarks/dropout/simulation/10000,0.4,0.5,0.1,False,20.0,None,4.h5mu
DextraDemixer+neg.-10000,0.4,0.5,0.1,False,50.0,None,0	DextraDemixer+neg.	10000,0.4,0.5,0.1,False,50.0,None,0	0.655563	0.982036	0.492	0.601225	10000	0.1	50	0.5	4000	0	3703753526	benchmarks/dropout/simulation/10000,0.4,0.5,0.1,False,50.0,None,0.h5mu
DextraDemixer+neg.-10000,0.4,0.5,0.1,False,50.0,None,0	DextraDemixer+neg.	10000,0.4,0.5,0.1,False,50.0,None,0	0.653543	0.950382	0.498	0.601225	10000	0.1	50	0.5	4000	0	3703753526	benchmarks/dropout/simulation/10000,0.4,0.5,0.1,False,50.0,None,0.h5mu
DextraDemixer+neg.-10000,0.4,0.5,0.1,False,50.0,None,0	DextraDemixer+neg.	10000,0.4,0.5,0.1,False,50.0,None,0	0.642674	0.899281	0.5	0.601225	10000	0.1	50	0.5	4000	0	3703753526	benchmarks/dropout/simulation/10000,0.4,0.5,0.1,False,50.0,None,0.h5mu
DextraDemixer+neg.-10000,0.4,0.5,0.1,False,50.0,None,0	DextraDemixer+neg.	10000,0.4,0.5,0.1,False,50.0,None,0	0.656438	0.985972	0.492	0.601225	10000	0.1	50	0.5	4000	0	3703753526	benchmarks/dropout/simulation/10000,0.4,0.5,0.1,False,50.0,None,0.h5mu
DextraDemixer+neg.-10000,0.4,0.5,0.1,False,50.0,None,1	DextraDemixer+neg.	10000,0.4,0.5,0.1,False,50.0,None,1	0.660013	0.986083	0.496	0.598048	10000	0.1	50	0.5	4000	1	1459025536	benchmarks/dropout/simulation/10000,0.4,0.5,0.1,False,50.0,None,1.h5mu
DextraDemixer+neg.-10000,0.4,0.5,0.1,False,50.0,None,1	DextraDemixer+neg.	10000,0.4,0.5,0.1,False,50.0,None,1	0.651376	0.944867	0.497	0.598048	10000	0.1	50	0.5	4000	1	1459025536	benchmarks/dropout/simulation/10000,0.4,0.5,0.1,False,50.0,None,1.h5mu
DextraDemixer+neg.-10000,0.4,0.5,0.1,False,50.0,None,1	DextraDemixer+neg.	10000,0.4,0.5,0.1,False,50.0,None,1	0.639744	0.891071	0.499	0.598048	10000	0.1	50	0.5	4000	1	1459025536	benchmarks/dropout/simulation/10000,0.4,0.5,0.1,False,50.0,None,1.h5mu
DextraDemixer+neg.-10000,0.4,0.5,0.1,False,50.0,None,1	DextraDemixer+neg.	10000,0.4,0.5,0.1,False,50.0,None,1	0.659106	0.98998	0.494	0.598048	10000	0.1	50	0.5	4000	1	1459025536	benchmarks/dropout/simulation/10000,0.4,0.5,0.1,False,50.0,None,1.h5mu
DextraDemixer+neg.-10000,0.4,0.5,0.1,False,50.0,None,2	DextraDemixer+neg.	10000,0.4,0.5,0.1,False,50.0,None,2	0.659151	0.980276	0.496503	0.600164	10000	0.1	50	0.5	4000	2	703172245	benchmarks/dropout/simulation/10000,0.4,0.5,0.1,False,50.0,None,2.h5mu
DextraDemixer+neg.-10000,0.4,0.5,0.1,False,50.0,None,2	DextraDemixer+neg.	10000,0.4,0.5,0.1,False,50.0,None,2	0.654474	0.945283	0.5005	0.600164	10000	0.1	50	0.5	4000	2	703172245	benchmarks/dropout/simulation/10000,0.4,0.5,0.1,False,50.0,None,2.h5mu
DextraDemixer+neg.-10000,0.4,0.5,0.1,False,50.0,None,2	DextraDemixer+neg.	10000,0.4,0.5,0.1,False,50.0,None,2	0.64359	0.898032	0.501499	0.600164	10000	0.1	50	0.5	4000	2	703172245	benchmarks/dropout/simulation/10000,0.4,0.5,0.1,False,50.0,None,2.h5mu
DextraDemixer+neg.-10000,0.4,0.5,0.1,False,50.0,None,2	DextraDemixer+neg.	10000,0.4,0.5,0.1,False,50.0,None,2	0.660465	0.986111	0.496503	0.600164	10000	0.1	50	0.5	4000	2	703172245	benchmarks/dropout/simulation/10000,0.4,0.5,0.1,False,50.0,None,2.h5mu
DextraDemixer+neg.-10000,0.4,0.5,0.1,False,50.0,None,3	DextraDemixer+neg.	10000,0.4,0.5,0.1,False,50.0,None,3	0.641842	0.993711	0.474	0.586802	10000	0.1	50	0.5	4000	3	439008924	benchmarks/dropout/simulation/10000,0.4,0.5,0.1,False,50.0,None,3.h5mu
DextraDemixer+neg.-10000,0.4,0.5,0.1,False,50.0,None,3	DextraDemixer+neg.	10000,0.4,0.5,0.1,False,50.0,None,3	0.644474	0.964143	0.484	0.586802	10000	0.1	50	0.5	4000	3	439008924	benchmarks/dropout/simulation/10000,0.4,0.5,0.1,False,50.0,None,3.h5mu
DextraDemixer+neg.-10000,0.4,0.5,0.1,False,50.0,None,3	DextraDemixer+neg.	10000,0.4,0.5,0.1,False,50.0,None,3	0.640105	0.922787	0.49	0.586802	10000	0.1	50	0.5	4000	3	439008924	benchmarks/dropout/simulation/10000,0.4,0.5,0.1,False,50.0,None,3.h5mu
DextraDemixer+neg.-10000,0.4,0.5,0.1,False,50.0,None,3	DextraDemixer+neg.	10000,0.4,0.5,0.1,False,50.0,None,3	0.640921	0.993697	0.473	0.586802	10000	0.1	50	0.5	4000	3	439008924	benchmarks/dropout/simulation/10000,0.4,0.5,0.1,False,50.0,None,3.h5mu
DextraDemixer+neg.-10000,0.4,0.5,0.1,False,50.0,None,4	DextraDemixer+neg.	10000,0.4,0.5,0.1,False,50.0,None,4	0.632584	0.993576	0.464	0.588333	10000	0.1	50	0.5	4000	4	1878414419	benchmarks/dropout/simulation/10000,0.4,0.5,0.1,False,50.0,None,4.h5mu
DextraDemixer+neg.-10000,0.4,0.5,0.1,False,50.0,None,4	DextraDemixer+neg.	10000,0.4,0.5,0.1,False,50.0,None,4	0.646071	0.98364	0.481	0.588333	10000	0.1	50	0.5	4000	4	1878414419	benchmarks/dropout/simulation/10000,0.4,0.5,0.1,False,50.0,None,4.h5mu
DextraDemixer+neg.-10000,0.4,0.5,0.1,False,50.0,None,4	DextraDemixer+neg.	10000,0.4,0.5,0.1,False,50.0,None,4	0.637738	0.930902	0.485	0.588333	10000	0.1	50	0.5	4000	4	1878414419	benchmarks/dropout/simulation/10000,0.4,0.5,0.1,False,50.0,None,4.h5mu
DextraDemixer+neg.-10000,0.4,0.5,0.1,False,50.0,None,4	DextraDemixer+neg.	10000,0.4,0.5,0.1,False,50.0,None,4	0.630643	0.997835	0.461	0.588333	10000	0.1	50	0.5	4000	4	1878414419	benchmarks/dropout/simulation/10000,0.4,0.5,0.1,False,50.0,None,4.h5mu
DextraDemixer+neg.-10000,0.4,0.55,0.1,False,20.0,None,0	DextraDemixer+neg.	10000,0.4,0.55,0.1,False,20.0,None,0	0.556835	0.992308	0.387	0.547288	10000	0.1	20	0.55	4000	0	911538658	benchmarks/dropout/simulation/10000,0.4,0.55,0.1,False,20.0,None,0.h5mu
DextraDemixer+neg.-10000,0.4,0.55,0.1,False,20.0,None,0	DextraDemixer+neg.	10000,0.4,0.55,0.1,False,20.0,None,0	0.577809	0.95612	0.414	0.547288	10000	0.1	20	0.55	4000	0	911538658	benchmarks/dropout/simulation/10000,0.4,0.55,0.1,False,20.0,None,0.h5mu
DextraDemixer+neg.-10000,0.4,0.55,0.1,False,20.0,None,0	DextraDemixer+neg.	10000,0.4,0.55,0.1,False,20.0,None,0	0.580998	0.917927	0.425	0.547288	10000	0.1	20	0.55	4000	0	911538658	benchmarks/dropout/simulation/10000,0.4,0.55,0.1,False,20.0,None,0.h5mu
DextraDemixer+neg.-10000,0.4,0.55,0.1,False,20.0,None,0	DextraDemixer+neg.	10000,0.4,0.55,0.1,False,20.0,None,0	0.574648	0.971429	0.408	0.547288	10000	0.1	20	0.55	4000	0	911538658	benchmarks/dropout/simulation/10000,0.4,0.55,0.1,False,20.0,None,0.h5mu
DextraDemixer+neg.-10000,0.4,0.55,0.1,False,20.0,None,1	DextraDemixer+neg.	10000,0.4,0.55,0.1,False,20.0,None,1	0.550181	0.98961	0.381	0.532615	10000	0.1	20	0.55	4000	1	1608472960	benchmarks/dropout/simulation/10000,0.4,0.55,0.1,False,20.0,None,1.h5mu
DextraDemixer+neg.-10000,0.4,0.55,0.1,False,20.0,None,1	DextraDemixer+neg.	10000,0.4,0.55,0.1,False,20.0,None,1	0.563598	0.947991	0.401	0.532615	10000	0.1	20	0.55	4000	1	1608472960	benchmarks/dropout/simulation/10000,0.4,0.55,0.1,False,20.0,None,1.h5mu
DextraDemixer+neg.-10000,0.4,0.55,0.1,False,20.0,None,1	DextraDemixer+neg.	10000,0.4,0.55,0.1,False,20.0,None,1	0.573388	0.912664	0.418	0.532615	10000	0.1	20	0.55	4000	1	1608472960	benchmarks/dropout/simulation/10000,0.4,0.55,0.1,False,20.0,None,1.h5mu
DextraDemixer+neg.-10000,0.4,0.55,0.1,False,20.0,None,1	DextraDemixer+neg.	10000,0.4,0.55,0.1,False,20.0,None,1	0.555874	0.979798	0.388	0.532615	10000	0.1	20	0.55	4000	1	1608472960	benchmarks/dropout/simulation/10000,0.4,0.55,0.1,False,20.0,None,1.h5mu
DextraDemixer+neg.-10000,0.4,0.55,0.1,False,20.0,None,2	DextraDemixer+neg.	10000,0.4,0.55,0.1,False,20.0,None,2	0.595271	0.977169	0.428	0.561728	10000	0.1	20	0.55	4000	2	3605171868	benchmarks/dropout/simulation/10000,0.4,0.55,0.1,False,20.0,None,2.h5mu
DextraDemixer+neg.-10000,0.4,0.55,0.1,False,20.0,None,2	DextraDemixer+neg.	10000,0.4,0.55,0.1,False,20.0,None,2	0.595109	0.927966	0.438	0.561728	10000	0.1	20	0.55	4000	2	3605171868	benchmarks/dropout/simulation/10000,0.4,0.55,0.1,False,20.0,None,2.h5mu
DextraDemixer+neg.-10000,0.4,0.55,0.1,False,20.0,None,2	DextraDemixer+neg.	10000,0.4,0.55,0.1,False,20.0,None,2	0.59427	0.89022	0.446	0.561728	10000	0.1	20	0.55	4000	2	3605171868	benchmarks/dropout/simulation/10000,0.4,0.55,0.1,False,20.0,None,2.h5mu
DextraDemixer+neg.-10000,0.4,0.55,0.1,False,20.0,None,2	DextraDemixer+neg.	10000,0.4,0.55,0.1,False,20.0,None,2	0.599034	0.966592	0.434	0.561728	10000	0.1	20	0.55	4000	2	3605171868	benchmarks/dropout/simulation/10000,0.4,0.55,0.1,False,20.0,None,2.h5mu
DextraDemixer+neg.-10000,0.4,0.55,0.1,False,20.0,None,3	DextraDemixer+neg.	10000,0.4,0.55,0.1,False,20.0,None,3	0.504464	0.985465	0.339	0.519877	10000	0.1	20	0.55	4000	3	3827259260	benchmarks/dropout/simulation/10000,0.4,0.55,0.1,False,20.0,None,3.h5mu
DextraDemixer+neg.-10000,0.4,0.55,0.1,False,20.0,None,3	DextraDemixer+neg.	10000,0.4,0.55,0.1,False,20.0,None,3	0.529753	0.965608	0.365	0.519877	10000	0.1	20	0.55	4000	3	3827259260	benchmarks/dropout/simulation/10000,0.4,0.55,0.1,False,20.0,None,3.h5mu
DextraDemixer+neg.-10000,0.4,0.55,0.1,False,20.0,None,3	DextraDemixer+neg.	10000,0.4,0.55,0.1,False,20.0,None,3	0.539773	0.931373	0.38	0.519877	10000	0.1	20	0.55	4000	3	3827259260	benchmarks/dropout/simulation/10000,0.4,0.55,0.1,False,20.0,None,3.h5mu
DextraDemixer+neg.-10000,0.4,0.55,0.1,False,20.0,None,3	DextraDemixer+neg.	10000,0.4,0.55,0.1,False,20.0,None,3	0.52091	0.977961	0.355	0.519877	10000	0.1	20	0.55	4000	3	3827259260	benchmarks/dropout/simulation/10000,0.4,0.55,0.1,False,20.0,None,3.h5mu
DextraDemixer+neg.-10000,0.4,0.55,0.1,False,20.0,None,4	DextraDemixer+neg.	10000,0.4,0.55,0.1,False,20.0,None,4	0.575843	0.966981	0.41	0.54315	10000	0.1	20	0.55	4000	4	2350349486	benchmarks/dropout/simulation/10000,0.4,0.55,0.1,False,20.0,None,4.h5mu
DextraDemixer+neg.-10000,0.4,0.55,0.1,False,20.0,None,4	DextraDemixer+neg.	10000,0.4,0.55,0.1,False,20.0,None,4	0.588074	0.934641	0.429	0.54315	10000	0.1	20	0.55	4000	4	2350349486	benchmarks/dropout/simulation/10000,0.4,0.55,0.1,False,20.0,None,4.h5mu
DextraDemixer+neg.-10000,0.4,0.55,0.1,False,20.0,None,4	DextraDemixer+neg.	10000,0.4,0.55,0.1,False,20.0,None,4	0.582719	0.882353	0.435	0.54315	10000	0.1	20	0.55	4000	4	2350349486	benchmarks/dropout/simulation/10000,0.4,0.55,0.1,False,20.0,None,4.h5mu
DextraDemixer+neg.-10000,0.4,0.55,0.1,False,20.0,None,4	DextraDemixer+neg.	10000,0.4,0.55,0.1,False,20.0,None,4	0.582349	0.954442	0.419	0.54315	10000	0.1	20	0.55	4000	4	2350349486	benchmarks/dropout/simulation/10000,0.4,0.55,0.1,False,20.0,None,4.h5mu
DextraDemixer+neg.-10000,0.4,0.55,0.1,False,50.0,None,0	DextraDemixer+neg.	10000,0.4,0.55,0.1,False,50.0,None,0	0.615279	0.986755	0.447	0.553587	10000	0.1	50	0.55	4000	0	544937264	benchmarks/dropout/simulation/10000,0.4,0.55,0.1,False,50.0,None,0.h5mu
DextraDemixer+neg.-10000,0.4,0.55,0.1,False,50.0,None,0	DextraDemixer+neg.	10000,0.4,0.55,0.1,False,50.0,None,0	0.608401	0.943277	0.449	0.553587	10000	0.1	50	0.55	4000	0	544937264	benchmarks/dropout/simulation/10000,0.4,0.55,0.1,False,50.0,None,0.h5mu
DextraDemixer+neg.-10000,0.4,0.55,0.1,False,50.0,None,0	DextraDemixer+neg.	10000,0.4,0.55,0.1,False,50.0,None,0	0.599201	0.896414	0.45	0.553587	10000	0.1	50	0.55	4000	0	544937264	benchmarks/dropout/simulation/10000,0.4,0.55,0.1,False,50.0,None,0.h5mu
DextraDemixer+neg.-10000,0.4,0.55,0.1,False,50.0,None,0	DextraDemixer+neg.	10000,0.4,0.55,0.1,False,50.0,None,0	0.612836	0.988864	0.444	0.553587	10000	0.1	50	0.55	4000	0	544937264	benchmarks/dropout/simulation/10000,0.4,0.55,0.1,False,50.0,None,0.h5mu
DextraDemixer+neg.-10000,0.4,0.55,0.1,False,50.0,None,1	DextraDemixer+neg.	10000,0.4,0.55,0.1,False,50.0,None,1	0.619178	0.982609	0.452	0.560315	10000	0.1	50	0.55	4000	1	701892664	benchmarks/dropout/simulation/10000,0.4,0.55,0.1,False,50.0,None,1.h5mu
DextraDemixer+neg.-10000,0.4,0.55,0.1,False,50.0,None,1	DextraDemixer+neg.	10000,0.4,0.55,0.1,False,50.0,None,1	0.616216	0.95	0.456	0.560315	10000	0.1	50	0.55	4000	1	701892664	benchmarks/dropout/simulation/10000,0.4,0.55,0.1,False,50.0,None,1.h5mu
DextraDemixer+neg.-10000,0.4,0.55,0.1,False,50.0,None,1	DextraDemixer+neg.	10000,0.4,0.55,0.1,False,50.0,None,1	0.609562	0.907115	0.459	0.560315	10000	0.1	50	0.55	4000	1	701892664	benchmarks/dropout/simulation/10000,0.4,0.55,0.1,False,50.0,None,1.h5mu
DextraDemixer+neg.-10000,0.4,0.55,0.1,False,50.0,None,1	DextraDemixer+neg.	10000,0.4,0.55,0.1,False,50.0,None,1	0.620879	0.991228	0.452	0.560315	10000	0.1	50	0.55	4000	1	701892664	benchmarks/dropout/simulation/10000,0.4,0.55,0.1,False,50.0,None,1.h5mu
DextraDemixer+neg.-10000,0.4,0.55,0.1,False,50.0,None,2	DextraDemixer+neg.	10000,0.4,0.55,0.1,False,50.0,None,2	0.611992	0.984479	0.444	0.556525	10000	0.1	50	0.55	4000	2	14017993	benchmarks/dropout/simulation/10000,0.4,0.55,0.1,False,50.0,None,2.h5mu
DextraDemixer+neg.-10000,0.4,0.55,0.1,False,50.0,None,2	DextraDemixer+neg.	10000,0.4,0.55,0.1,False,50.0,None,2	0.606925	0.945032	0.447	0.556525	10000	0.1	50	0.55	4000	2	14017993	benchmarks/dropout/simulation/10000,0.4,0.55,0.1,False,50.0,None,2.h5mu
DextraDemixer+neg.-10000,0.4,0.55,0.1,False,50.0,None,2	DextraDemixer+neg.	10000,0.4,0.55,0.1,False,50.0,None,2	0.601333	0.902	0.451	0.556525	10000	0.1	50	0.55	4000	2	14017993	benchmarks/dropout/simulation/10000,0.4,0.55,0.1,False,50.0,None,2.h5mu
DextraDemixer+neg.-10000,0.4,0.55,0.1,False,50.0,None,2	DextraDemixer+neg.	10000,0.4,0.55,0.1,False,50.0,None,2	0.610919	0.988814	0.442	0.556525	10000	0.1	50	0.55	4000	2	14017993	benchmarks/dropout/simulation/10000,0.4,0.55,0.1,False,50.0,None,2.h5mu
DextraDemixer+neg.-10000,0.4,0.55,0.1,False,50.0,None,3	DextraDemixer+neg.	10000,0.4,0.55,0.1,False,50.0,None,3	0.537509	0.989276	0.369	0.543796	10000	0.1	50	0.55	4000	3	1485042877	benchmarks/dropout/simulation/10000,0.4,0.55,0.1,False,50.0,None,3.h5mu
DextraDemixer+neg.-10000,0.4,0.55,0.1,False,50.0,None,3	DextraDemixer+neg.	10000,0.4,0.55,0.1,False,50.0,None,3	0.561304	0.963504	0.396	0.543796	10000	0.1	50	0.55	4000	3	1485042877	benchmarks/dropout/simulation/10000,0.4,0.55,0.1,False,50.0,None,3.h5mu
DextraDemixer+neg.-10000,0.4,0.55,0.1,False,50.0,None,3	DextraDemixer+neg.	10000,0.4,0.55,0.1,False,50.0,None,3	0.56984	0.933941	0.41	0.543796	10000	0.1	50	0.55	4000	3	1485042877	benchmarks/dropout/simulation/10000,0.4,0.55,0.1,False,50.0,None,3.h5mu
DextraDemixer+neg.-10000,0.4,0.55,0.1,False,50.0,None,3	DextraDemixer+neg.	10000,0.4,0.55,0.1,False,50.0,None,3	0.555874	0.979798	0.388	0.543796	10000	0.1	50	0.55	4000	3	1485042877	benchmarks/dropout/simulation/10000,0.4,0.55,0.1,False,50.0,None,3.h5mu
DextraDemixer+neg.-10000,0.4,0.55,0.1,False,50.0,None,4	DextraDemixer+neg.	10000,0.4,0.55,0.1,False,50.0,None,4	0.606648	0.99095	0.437126	0.546731	10000	0.1	50	0.55	4000	4	2931685022	benchmarks/dropout/simulation/10000,0.4,0.55,0.1,False,50.0,None,4.h5mu
DextraDemixer+neg.-10000,0.4,0.55,0.1,False,50.0,None,4	DextraDemixer+neg.	10000,0.4,0.55,0.1,False,50.0,None,4	0.610239	0.965443	0.446108	0.546731	10000	0.1	50	0.55	4000	4	2931685022	benchmarks/dropout/simulation/10000,0.4,0.55,0.1,False,50.0,None,4.h5mu
DextraDemixer+neg.-10000,0.4,0.55,0.1,False,50.0,None,4	DextraDemixer+neg.	10000,0.4,0.55,0.1,False,50.0,None,4	0.59893	0.906883	0.447106	0.546731	10000	0.1	50	0.55	4000	4	2931685022	benchmarks/dropout/simulation/10000,0.4,0.55,0.1,False,50.0,None,4.h5mu
DextraDemixer+neg.-10000,0.4,0.55,0.1,False,50.0,None,4	DextraDemixer+neg.	10000,0.4,0.55,0.1,False,50.0,None,4	0.605135	0.993166	0.43513	0.546731	10000	0.1	50	0.55	4000	4	2931685022	benchmarks/dropout/simulation/10000,0.4,0.55,0.1,False,50.0,None,4.h5mu
DextraDemixer+neg.-10000,0.4,0.6,0.1,False,20.0,None,0	DextraDemixer+neg.	10000,0.4,0.6,0.1,False,20.0,None,0	0.52924	0.983696	0.362	0.493302	10000	0.1	20	0.6	4000	0	567244985	benchmarks/dropout/simulation/10000,0.4,0.6,0.1,False,20.0,None,0.h5mu
DextraDemixer+neg.-10000,0.4,0.6,0.1,False,20.0,None,0	DextraDemixer+neg.	10000,0.4,0.6,0.1,False,20.0,None,0	0.538793	0.956633	0.375	0.493302	10000	0.1	20	0.6	4000	0	567244985	benchmarks/dropout/simulation/10000,0.4,0.6,0.1,False,20.0,None,0.h5mu
DextraDemixer+neg.-10000,0.4,0.6,0.1,False,20.0,None,0	DextraDemixer+neg.	10000,0.4,0.6,0.1,False,20.0,None,0	0.540197	0.916268	0.383	0.493302	10000	0.1	20	0.6	4000	0	567244985	benchmarks/dropout/simulation/10000,0.4,0.6,0.1,False,20.0,None,0.h5mu
DextraDemixer+neg.-10000,0.4,0.6,0.1,False,20.0,None,0	DextraDemixer+neg.	10000,0.4,0.6,0.1,False,20.0,None,0	0.531682	0.978552	0.365	0.493302	10000	0.1	20	0.6	4000	0	567244985	benchmarks/dropout/simulation/10000,0.4,0.6,0.1,False,20.0,None,0.h5mu
DextraDemixer+neg.-10000,0.4,0.6,0.1,False,20.0,None,1	DextraDemixer+neg.	10000,0.4,0.6,0.1,False,20.0,None,1	0.377724	0.979079	0.234	0.479641	10000	0.1	20	0.6	4000	1	238343232	benchmarks/dropout/simulation/10000,0.4,0.6,0.1,False,20.0,None,1.h5mu
DextraDemixer+neg.-10000,0.4,0.6,0.1,False,20.0,None,1	DextraDemixer+neg.	10000,0.4,0.6,0.1,False,20.0,None,1	0.437643	0.931596	0.286	0.479641	10000	0.1	20	0.6	4000	1	238343232	benchmarks/dropout/simulation/10000,0.4,0.6,0.1,False,20.0,None,1.h5mu
DextraDemixer+neg.-10000,0.4,0.6,0.1,False,20.0,None,1	DextraDemixer+neg.	10000,0.4,0.6,0.1,False,20.0,None,1	0.464978	0.912281	0.312	0.479641	10000	0.1	20	0.6	4000	1	238343232	benchmarks/dropout/simulation/10000,0.4,0.6,0.1,False,20.0,None,1.h5mu
DextraDemixer+neg.-10000,0.4,0.6,0.1,False,20.0,None,1	DextraDemixer+neg.	10000,0.4,0.6,0.1,False,20.0,None,1	0.444276	0.918495	0.293	0.479641	10000	0.1	20	0.6	4000	1	238343232	benchmarks/dropout/simulation/10000,0.4,0.6,0.1,False,20.0,None,1.h5mu
DextraDemixer+neg.-10000,0.4,0.6,0.1,False,20.0,None,2	DextraDemixer+neg.	10000,0.4,0.6,0.1,False,20.0,None,2	0.518355	0.975138	0.353	0.498079	10000	0.1	20	0.6	4000	2	3532914963	benchmarks/dropout/simulation/10000,0.4,0.6,0.1,False,20.0,None,2.h5mu
DextraDemixer+neg.-10000,0.4,0.6,0.1,False,20.0,None,2	DextraDemixer+neg.	10000,0.4,0.6,0.1,False,20.0,None,2	0.541278	0.959288	0.377	0.498079	10000	0.1	20	0.6	4000	2	3532914963	benchmarks/dropout/simulation/10000,0.4,0.6,0.1,False,20.0,None,2.h5mu
DextraDemixer+neg.-10000,0.4,0.6,0.1,False,20.0,None,2	DextraDemixer+neg.	10000,0.4,0.6,0.1,False,20.0,None,2	0.537921	0.903302	0.383	0.498079	10000	0.1	20	0.6	4000	2	3532914963	benchmarks/dropout/simulation/10000,0.4,0.6,0.1,False,20.0,None,2.h5mu
DextraDemixer+neg.-10000,0.4,0.6,0.1,False,20.0,None,2	DextraDemixer+neg.	10000,0.4,0.6,0.1,False,20.0,None,2	0.526545	0.965333	0.362	0.498079	10000	0.1	20	0.6	4000	2	3532914963	benchmarks/dropout/simulation/10000,0.4,0.6,0.1,False,20.0,None,2.h5mu
DextraDemixer+neg.-10000,0.4,0.6,0.1,False,20.0,None,3	DextraDemixer+neg.	10000,0.4,0.6,0.1,False,20.0,None,3	0.500745	0.982456	0.336	0.493287	10000	0.1	20	0.6	4000	3	683701704	benchmarks/dropout/simulation/10000,0.4,0.6,0.1,False,20.0,None,3.h5mu
DextraDemixer+neg.-10000,0.4,0.6,0.1,False,20.0,None,3	DextraDemixer+neg.	10000,0.4,0.6,0.1,False,20.0,None,3	0.522496	0.952381	0.36	0.493287	10000	0.1	20	0.6	4000	3	683701704	benchmarks/dropout/simulation/10000,0.4,0.6,0.1,False,20.0,None,3.h5mu
DextraDemixer+neg.-10000,0.4,0.6,0.1,False,20.0,None,3	DextraDemixer+neg.	10000,0.4,0.6,0.1,False,20.0,None,3	0.532764	0.925743	0.374	0.493287	10000	0.1	20	0.6	4000	3	683701704	benchmarks/dropout/simulation/10000,0.4,0.6,0.1,False,20.0,None,3.h5mu
DextraDemixer+neg.-10000,0.4,0.6,0.1,False,20.0,None,3	DextraDemixer+neg.	10000,0.4,0.6,0.1,False,20.0,None,3	0.52091	0.977961	0.355	0.493287	10000	0.1	20	0.6	4000	3	683701704	benchmarks/dropout/simulation/10000,0.4,0.6,0.1,False,20.0,None,3.h5mu
DextraDemixer+neg.-10000,0.4,0.6,0.1,False,20.0,None,4	DextraDemixer+neg.	10000,0.4,0.6,0.1,False,20.0,None,4	0.476551	0.978261	0.315	0.493536	10000	0.1	20	0.6	4000	4	3676857935	benchmarks/dropout/simulation/10000,0.4,0.6,0.1,False,20.0,None,4.h5mu
DextraDemixer+neg.-10000,0.4,0.6,0.1,False,20.0,None,4	DextraDemixer+neg.	10000,0.4,0.6,0.1,False,20.0,None,4	0.510576	0.943396	0.35	0.493536	10000	0.1	20	0.6	4000	4	3676857935	benchmarks/dropout/simulation/10000,0.4,0.6,0.1,False,20.0,None,4.h5mu
DextraDemixer+neg.-10000,0.4,0.6,0.1,False,20.0,None,4	DextraDemixer+neg.	10000,0.4,0.6,0.1,False,20.0,None,4	0.516774	0.902743	0.362	0.493536	10000	0.1	20	0.6	4000	4	3676857935	benchmarks/dropout/simulation/10000,0.4,0.6,0.1,False,20.0,None,4.h5mu
DextraDemixer+neg.-10000,0.4,0.6,0.1,False,20.0,None,4	DextraDemixer+neg.	10000,0.4,0.6,0.1,False,20.0,None,4	0.506236	0.950413	0.345	0.493536	10000	0.1	20	0.6	4000	4	3676857935	benchmarks/dropout/simulation/10000,0.4,0.6,0.1,False,20.0,None,4.h5mu
DextraDemixer+neg.-10000,0.4,0.6,0.1,False,50.0,None,0	DextraDemixer+neg.	10000,0.4,0.6,0.1,False,50.0,None,0	0.556835	0.992308	0.387	0.50222	10000	0.1	50	0.6	4000	0	224359208	benchmarks/dropout/simulation/10000,0.4,0.6,0.1,False,50.0,None,0.h5mu
DextraDemixer+neg.-10000,0.4,0.6,0.1,False,50.0,None,0	DextraDemixer+neg.	10000,0.4,0.6,0.1,False,50.0,None,0	0.559887	0.961071	0.395	0.50222	10000	0.1	50	0.6	4000	0	224359208	benchmarks/dropout/simulation/10000,0.4,0.6,0.1,False,50.0,None,0.h5mu
DextraDemixer+neg.-10000,0.4,0.6,0.1,False,50.0,None,0	DextraDemixer+neg.	10000,0.4,0.6,0.1,False,50.0,None,0	0.552925	0.91055	0.397	0.50222	10000	0.1	50	0.6	4000	0	224359208	benchmarks/dropout/simulation/10000,0.4,0.6,0.1,False,50.0,None,0.h5mu
DextraDemixer+neg.-10000,0.4,0.6,0.1,False,50.0,None,0	DextraDemixer+neg.	10000,0.4,0.6,0.1,False,50.0,None,0	0.554755	0.992268	0.385	0.50222	10000	0.1	50	0.6	4000	0	224359208	benchmarks/dropout/simulation/10000,0.4,0.6,0.1,False,50.0,None,0.h5mu
DextraDemixer+neg.-10000,0.4,0.6,0.1,False,50.0,None,1	DextraDemixer+neg.	10000,0.4,0.6,0.1,False,50.0,None,1	0.569395	0.987654	0.4	0.510793	10000	0.1	50	0.6	4000	1	3975351256	benchmarks/dropout/simulation/10000,0.4,0.6,0.1,False,50.0,None,1.h5mu
DextraDemixer+neg.-10000,0.4,0.6,0.1,False,50.0,None,1	DextraDemixer+neg.	10000,0.4,0.6,0.1,False,50.0,None,1	0.563202	0.945755	0.401	0.510793	10000	0.1	50	0.6	4000	1	3975351256	benchmarks/dropout/simulation/10000,0.4,0.6,0.1,False,50.0,None,1.h5mu
DextraDemixer+neg.-10000,0.4,0.6,0.1,False,50.0,None,1	DextraDemixer+neg.	10000,0.4,0.6,0.1,False,50.0,None,1	0.554483	0.893333	0.402	0.510793	10000	0.1	50	0.6	4000	1	3975351256	benchmarks/dropout/simulation/10000,0.4,0.6,0.1,False,50.0,None,1.h5mu
DextraDemixer+neg.-10000,0.4,0.6,0.1,False,50.0,None,1	DextraDemixer+neg.	10000,0.4,0.6,0.1,False,50.0,None,1	0.568166	0.992519	0.398	0.510793	10000	0.1	50	0.6	4000	1	3975351256	benchmarks/dropout/simulation/10000,0.4,0.6,0.1,False,50.0,None,1.h5mu
DextraDemixer+neg.-10000,0.4,0.6,0.1,False,50.0,None,2	DextraDemixer+neg.	10000,0.4,0.6,0.1,False,50.0,None,2	0.556034	0.987245	0.387	0.505333	10000	0.1	50	0.6	4000	2	1620479657	benchmarks/dropout/simulation/10000,0.4,0.6,0.1,False,50.0,None,2.h5mu
DextraDemixer+neg.-10000,0.4,0.6,0.1,False,50.0,None,2	DextraDemixer+neg.	10000,0.4,0.6,0.1,False,50.0,None,2	0.553824	0.949029	0.391	0.505333	10000	0.1	50	0.6	4000	2	1620479657	benchmarks/dropout/simulation/10000,0.4,0.6,0.1,False,50.0,None,2.h5mu
DextraDemixer+neg.-10000,0.4,0.6,0.1,False,50.0,None,2	DextraDemixer+neg.	10000,0.4,0.6,0.1,False,50.0,None,2	0.551148	0.906178	0.396	0.505333	10000	0.1	50	0.6	4000	2	1620479657	benchmarks/dropout/simulation/10000,0.4,0.6,0.1,False,50.0,None,2.h5mu
DextraDemixer+neg.-10000,0.4,0.6,0.1,False,50.0,None,2	DextraDemixer+neg.	10000,0.4,0.6,0.1,False,50.0,None,2	0.556034	0.987245	0.387	0.505333	10000	0.1	50	0.6	4000	2	1620479657	benchmarks/dropout/simulation/10000,0.4,0.6,0.1,False,50.0,None,2.h5mu
DextraDemixer+neg.-10000,0.4,0.6,0.1,False,50.0,None,3	DextraDemixer+neg.	10000,0.4,0.6,0.1,False,50.0,None,3	0.559541	0.989848	0.39	0.507477	10000	0.1	50	0.6	4000	3	3401558529	benchmarks/dropout/simulation/10000,0.4,0.6,0.1,False,50.0,None,3.h5mu
DextraDemixer+neg.-10000,0.4,0.6,0.1,False,50.0,None,3	DextraDemixer+neg.	10000,0.4,0.6,0.1,False,50.0,None,3	0.560907	0.961165	0.396	0.507477	10000	0.1	50	0.6	4000	3	3401558529	benchmarks/dropout/simulation/10000,0.4,0.6,0.1,False,50.0,None,3.h5mu
DextraDemixer+neg.-10000,0.4,0.6,0.1,False,50.0,None,3	DextraDemixer+neg.	10000,0.4,0.6,0.1,False,50.0,None,3	0.557103	0.917431	0.4	0.507477	10000	0.1	50	0.6	4000	3	3401558529	benchmarks/dropout/simulation/10000,0.4,0.6,0.1,False,50.0,None,3.h5mu
DextraDemixer+neg.-10000,0.4,0.6,0.1,False,50.0,None,3	DextraDemixer+neg.	10000,0.4,0.6,0.1,False,50.0,None,3	0.558908	0.992347	0.389	0.507477	10000	0.1	50	0.6	4000	3	3401558529	benchmarks/dropout/simulation/10000,0.4,0.6,0.1,False,50.0,None,3.h5mu
DextraDemixer+neg.-10000,0.4,0.6,0.1,False,50.0,None,4	DextraDemixer+neg.	10000,0.4,0.6,0.1,False,50.0,None,4	0.561203	0.987406	0.392	0.504982	10000	0.1	50	0.6	4000	4	3124623792	benchmarks/dropout/simulation/10000,0.4,0.6,0.1,False,50.0,None,4.h5mu
DextraDemixer+neg.-10000,0.4,0.6,0.1,False,50.0,None,4	DextraDemixer+neg.	10000,0.4,0.6,0.1,False,50.0,None,4	0.560113	0.956522	0.396	0.504982	10000	0.1	50	0.6	4000	4	3124623792	benchmarks/dropout/simulation/10000,0.4,0.6,0.1,False,50.0,None,4.h5mu
DextraDemixer+neg.-10000,0.4,0.6,0.1,False,50.0,None,4	DextraDemixer+neg.	10000,0.4,0.6,0.1,False,50.0,None,4	0.551389	0.902273	0.397	0.504982	10000	0.1	50	0.6	4000	4	3124623792	benchmarks/dropout/simulation/10000,0.4,0.6,0.1,False,50.0,None,4.h5mu
DextraDemixer+neg.-10000,0.4,0.6,0.1,False,50.0,None,4	DextraDemixer+neg.	10000,0.4,0.6,0.1,False,50.0,None,4	0.56241	0.994924	0.392	0.504982	10000	0.1	50	0.6	4000	4	3124623792	benchmarks/dropout/simulation/10000,0.4,0.6,0.1,False,50.0,None,4.h5mu
DextraDemixer+neg.-10000,0.4,0.65,0.1,False,20.0,None,0	DextraDemixer+neg.	10000,0.4,0.65,0.1,False,20.0,None,0	0.475038	0.975155	0.314	0.455084	10000	0.1	20	0.65	4000	0	938542834	benchmarks/dropout/simulation/10000,0.4,0.65,0.1,False,20.0,None,0.h5mu
DextraDemixer+neg.-10000,0.4,0.65,0.1,False,20.0,None,0	DextraDemixer+neg.	10000,0.4,0.65,0.1,False,20.0,None,0	0.490734	0.948424	0.331	0.455084	10000	0.1	20	0.65	4000	0	938542834	benchmarks/dropout/simulation/10000,0.4,0.65,0.1,False,20.0,None,0.h5mu
DextraDemixer+neg.-10000,0.4,0.65,0.1,False,20.0,None,0	DextraDemixer+neg.	10000,0.4,0.65,0.1,False,20.0,None,0	0.48688	0.897849	0.334	0.455084	10000	0.1	20	0.65	4000	0	938542834	benchmarks/dropout/simulation/10000,0.4,0.65,0.1,False,20.0,None,0.h5mu
DextraDemixer+neg.-10000,0.4,0.65,0.1,False,20.0,None,0	DextraDemixer+neg.	10000,0.4,0.65,0.1,False,20.0,None,0	0.486163	0.964392	0.325	0.455084	10000	0.1	20	0.65	4000	0	938542834	benchmarks/dropout/simulation/10000,0.4,0.65,0.1,False,20.0,None,0.h5mu
DextraDemixer+neg.-10000,0.4,0.65,0.1,False,20.0,None,1	DextraDemixer+neg.	10000,0.4,0.65,0.1,False,20.0,None,1	0.47432	0.969136	0.314	0.445906	10000	0.1	20	0.65	4000	1	2593881855	benchmarks/dropout/simulation/10000,0.4,0.65,0.1,False,20.0,None,1.h5mu
DextraDemixer+neg.-10000,0.4,0.65,0.1,False,20.0,None,1	DextraDemixer+neg.	10000,0.4,0.65,0.1,False,20.0,None,1	0.487047	0.937322	0.329	0.445906	10000	0.1	20	0.65	4000	1	2593881855	benchmarks/dropout/simulation/10000,0.4,0.65,0.1,False,20.0,None,1.h5mu
DextraDemixer+neg.-10000,0.4,0.65,0.1,False,20.0,None,1	DextraDemixer+neg.	10000,0.4,0.65,0.1,False,20.0,None,1	0.482208	0.880637	0.332	0.445906	10000	0.1	20	0.65	4000	1	2593881855	benchmarks/dropout/simulation/10000,0.4,0.65,0.1,False,20.0,None,1.h5mu
DextraDemixer+neg.-10000,0.4,0.65,0.1,False,20.0,None,1	DextraDemixer+neg.	10000,0.4,0.65,0.1,False,20.0,None,1	0.474831	0.954683	0.316	0.445906	10000	0.1	20	0.65	4000	1	2593881855	benchmarks/dropout/simulation/10000,0.4,0.65,0.1,False,20.0,None,1.h5mu
DextraDemixer+neg.-10000,0.4,0.65,0.1,False,20.0,None,2	DextraDemixer+neg.	10000,0.4,0.65,0.1,False,20.0,None,2	0.360682	0.961039	0.222	0.432666	10000	0.1	20	0.65	4000	2	1958008366	benchmarks/dropout/simulation/10000,0.4,0.65,0.1,False,20.0,None,2.h5mu
DextraDemixer+neg.-10000,0.4,0.65,0.1,False,20.0,None,2	DextraDemixer+neg.	10000,0.4,0.65,0.1,False,20.0,None,2	0.40598	0.95203	0.258	0.432666	10000	0.1	20	0.65	4000	2	1958008366	benchmarks/dropout/simulation/10000,0.4,0.65,0.1,False,20.0,None,2.h5mu
DextraDemixer+neg.-10000,0.4,0.65,0.1,False,20.0,None,2	DextraDemixer+neg.	10000,0.4,0.65,0.1,False,20.0,None,2	0.424056	0.925926	0.275	0.432666	10000	0.1	20	0.65	4000	2	1958008366	benchmarks/dropout/simulation/10000,0.4,0.65,0.1,False,20.0,None,2.h5mu
DextraDemixer+neg.-10000,0.4,0.65,0.1,False,20.0,None,2	DextraDemixer+neg.	10000,0.4,0.65,0.1,False,20.0,None,2	0.404724	0.951852	0.257	0.432666	10000	0.1	20	0.65	4000	2	1958008366	benchmarks/dropout/simulation/10000,0.4,0.65,0.1,False,20.0,None,2.h5mu
DextraDemixer+neg.-10000,0.4,0.65,0.1,False,20.0,None,3	DextraDemixer+neg.	10000,0.4,0.65,0.1,False,20.0,None,3	0.414557	0.992424	0.262	0.446534	10000	0.1	20	0.65	4000	3	1932966229	benchmarks/dropout/simulation/10000,0.4,0.65,0.1,False,20.0,None,3.h5mu
DextraDemixer+neg.-10000,0.4,0.65,0.1,False,20.0,None,3	DextraDemixer+neg.	10000,0.4,0.65,0.1,False,20.0,None,3	0.446841	0.973154	0.29	0.446534	10000	0.1	20	0.65	4000	3	1932966229	benchmarks/dropout/simulation/10000,0.4,0.65,0.1,False,20.0,None,3.h5mu
DextraDemixer+neg.-10000,0.4,0.65,0.1,False,20.0,None,3	DextraDemixer+neg.	10000,0.4,0.65,0.1,False,20.0,None,3	0.459215	0.938272	0.304	0.446534	10000	0.1	20	0.65	4000	3	1932966229	benchmarks/dropout/simulation/10000,0.4,0.65,0.1,False,20.0,None,3.h5mu
DextraDemixer+neg.-10000,0.4,0.65,0.1,False,20.0,None,3	DextraDemixer+neg.	10000,0.4,0.65,0.1,False,20.0,None,3	0.441518	0.979381	0.285	0.446534	10000	0.1	20	0.65	4000	3	1932966229	benchmarks/dropout/simulation/10000,0.4,0.65,0.1,False,20.0,None,3.h5mu
DextraDemixer+neg.-10000,0.4,0.65,0.1,False,20.0,None,4	DextraDemixer+neg.	10000,0.4,0.65,0.1,False,20.0,None,4	0.214539	0.945312	0.121	0.370993	10000	0.1	20	0.65	4000	4	347124419	benchmarks/dropout/simulation/10000,0.4,0.65,0.1,False,20.0,None,4.h5mu
DextraDemixer+neg.-10000,0.4,0.65,0.1,False,20.0,None,4	DextraDemixer+neg.	10000,0.4,0.65,0.1,False,20.0,None,4	0.27598	0.931034	0.162	0.370993	10000	0.1	20	0.65	4000	4	347124419	benchmarks/dropout/simulation/10000,0.4,0.65,0.1,False,20.0,None,4.h5mu
DextraDemixer+neg.-10000,0.4,0.65,0.1,False,20.0,None,4	DextraDemixer+neg.	10000,0.4,0.65,0.1,False,20.0,None,4	0.304239	0.901478	0.183	0.370993	10000	0.1	20	0.65	4000	4	347124419	benchmarks/dropout/simulation/10000,0.4,0.65,0.1,False,20.0,None,4.h5mu
DextraDemixer+neg.-10000,0.4,0.65,0.1,False,20.0,None,4	DextraDemixer+neg.	10000,0.4,0.65,0.1,False,20.0,None,4	0.293624	0.911458	0.175	0.370993	10000	0.1	20	0.65	4000	4	347124419	benchmarks/dropout/simulation/10000,0.4,0.65,0.1,False,20.0,None,4.h5mu
DextraDemixer+neg.-10000,0.4,0.65,0.1,False,50.0,None,0	DextraDemixer+neg.	10000,0.4,0.65,0.1,False,50.0,None,0	0.515844	0.980392	0.35	0.455426	10000	0.1	50	0.65	4000	0	787346813	benchmarks/dropout/simulation/10000,0.4,0.65,0.1,False,50.0,None,0.h5mu
DextraDemixer+neg.-10000,0.4,0.65,0.1,False,50.0,None,0	DextraDemixer+neg.	10000,0.4,0.65,0.1,False,50.0,None,0	0.509832	0.938338	0.35	0.455426	10000	0.1	50	0.65	4000	0	787346813	benchmarks/dropout/simulation/10000,0.4,0.65,0.1,False,50.0,None,0.h5mu
DextraDemixer+neg.-10000,0.4,0.65,0.1,False,50.0,None,0	DextraDemixer+neg.	10000,0.4,0.65,0.1,False,50.0,None,0	0.502152	0.888325	0.35	0.455426	10000	0.1	50	0.65	4000	0	787346813	benchmarks/dropout/simulation/10000,0.4,0.65,0.1,False,50.0,None,0.h5mu
DextraDemixer+neg.-10000,0.4,0.65,0.1,False,50.0,None,0	DextraDemixer+neg.	10000,0.4,0.65,0.1,False,50.0,None,0	0.515129	0.983099	0.349	0.455426	10000	0.1	50	0.65	4000	0	787346813	benchmarks/dropout/simulation/10000,0.4,0.65,0.1,False,50.0,None,0.h5mu
DextraDemixer+neg.-10000,0.4,0.65,0.1,False,50.0,None,1	DextraDemixer+neg.	10000,0.4,0.65,0.1,False,50.0,None,1	0.51551	0.985876	0.349	0.467841	10000	0.1	50	0.65	4000	1	671642405	benchmarks/dropout/simulation/10000,0.4,0.65,0.1,False,50.0,None,1.h5mu
DextraDemixer+neg.-10000,0.4,0.65,0.1,False,50.0,None,1	DextraDemixer+neg.	10000,0.4,0.65,0.1,False,50.0,None,1	0.509489	0.943243	0.349	0.467841	10000	0.1	50	0.65	4000	1	671642405	benchmarks/dropout/simulation/10000,0.4,0.65,0.1,False,50.0,None,1.h5mu
DextraDemixer+neg.-10000,0.4,0.65,0.1,False,50.0,None,1	DextraDemixer+neg.	10000,0.4,0.65,0.1,False,50.0,None,1	0.505036	0.9	0.351	0.467841	10000	0.1	50	0.65	4000	1	671642405	benchmarks/dropout/simulation/10000,0.4,0.65,0.1,False,50.0,None,1.h5mu
DextraDemixer+neg.-10000,0.4,0.65,0.1,False,50.0,None,1	DextraDemixer+neg.	10000,0.4,0.65,0.1,False,50.0,None,1	0.515556	0.994286	0.348	0.467841	10000	0.1	50	0.65	4000	1	671642405	benchmarks/dropout/simulation/10000,0.4,0.65,0.1,False,50.0,None,1.h5mu
DextraDemixer+neg.-10000,0.4,0.65,0.1,False,50.0,None,2	DextraDemixer+neg.	10000,0.4,0.65,0.1,False,50.0,None,2	0.502976	0.982558	0.338	0.45269	10000	0.1	50	0.65	4000	2	3555739703	benchmarks/dropout/simulation/10000,0.4,0.65,0.1,False,50.0,None,2.h5mu
DextraDemixer+neg.-10000,0.4,0.65,0.1,False,50.0,None,2	DextraDemixer+neg.	10000,0.4,0.65,0.1,False,50.0,None,2	0.501471	0.947222	0.341	0.45269	10000	0.1	50	0.65	4000	2	3555739703	benchmarks/dropout/simulation/10000,0.4,0.65,0.1,False,50.0,None,2.h5mu
DextraDemixer+neg.-10000,0.4,0.65,0.1,False,50.0,None,2	DextraDemixer+neg.	10000,0.4,0.65,0.1,False,50.0,None,2	0.498915	0.900783	0.345	0.45269	10000	0.1	50	0.65	4000	2	3555739703	benchmarks/dropout/simulation/10000,0.4,0.65,0.1,False,50.0,None,2.h5mu
DextraDemixer+neg.-10000,0.4,0.65,0.1,False,50.0,None,2	DextraDemixer+neg.	10000,0.4,0.65,0.1,False,50.0,None,2	0.502235	0.98538	0.337	0.45269	10000	0.1	50	0.65	4000	2	3555739703	benchmarks/dropout/simulation/10000,0.4,0.65,0.1,False,50.0,None,2.h5mu
DextraDemixer+neg.-10000,0.4,0.65,0.1,False,50.0,None,3	DextraDemixer+neg.	10000,0.4,0.65,0.1,False,50.0,None,3	0.503715	0.982609	0.338661	0.467834	10000	0.1	50	0.65	4000	3	481071453	benchmarks/dropout/simulation/10000,0.4,0.65,0.1,False,50.0,None,3.h5mu
DextraDemixer+neg.-10000,0.4,0.65,0.1,False,50.0,None,3	DextraDemixer+neg.	10000,0.4,0.65,0.1,False,50.0,None,3	0.502933	0.944904	0.342657	0.467834	10000	0.1	50	0.65	4000	3	481071453	benchmarks/dropout/simulation/10000,0.4,0.65,0.1,False,50.0,None,3.h5mu
DextraDemixer+neg.-10000,0.4,0.65,0.1,False,50.0,None,3	DextraDemixer+neg.	10000,0.4,0.65,0.1,False,50.0,None,3	0.5	0.896641	0.346653	0.467834	10000	0.1	50	0.65	4000	3	481071453	benchmarks/dropout/simulation/10000,0.4,0.65,0.1,False,50.0,None,3.h5mu
DextraDemixer+neg.-10000,0.4,0.65,0.1,False,50.0,None,3	DextraDemixer+neg.	10000,0.4,0.65,0.1,False,50.0,None,3	0.503715	0.982609	0.338661	0.467834	10000	0.1	50	0.65	4000	3	481071453	benchmarks/dropout/simulation/10000,0.4,0.65,0.1,False,50.0,None,3.h5mu
DextraDemixer+neg.-10000,0.4,0.65,0.1,False,50.0,None,4	DextraDemixer+neg.	10000,0.4,0.65,0.1,False,50.0,None,4	0.517369	0.991501	0.35	0.470867	10000	0.1	50	0.65	4000	4	2243405372	benchmarks/dropout/simulation/10000,0.4,0.65,0.1,False,50.0,None,4.h5mu
DextraDemixer+neg.-10000,0.4,0.65,0.1,False,50.0,None,4	DextraDemixer+neg.	10000,0.4,0.65,0.1,False,50.0,None,4	0.515328	0.954054	0.353	0.470867	10000	0.1	50	0.65	4000	4	2243405372	benchmarks/dropout/simulation/10000,0.4,0.65,0.1,False,50.0,None,4.h5mu
[truncated: 3,329,304 more chars]
